# Assessing the co-variability of DNA methylation across peripheral cells and tissues: implications for the interpretation of findings in epigenetic epidemiology

**DOI:** 10.1101/2020.05.21.107730

**Authors:** Eilis Hannon, Georgina Mansell, Joe Burrage, Agnieszka Kepa, Janis Best-Lane, Anna Rose, Suzanne Heck, Terrie Moffitt, Avshalom Caspi, Louise Arseneault, Jonathan Mill

## Abstract

**Background:** Most epigenome-wide association studies (EWAS) quantify DNA methylation (DNAm) in peripheral tissues such as whole blood to identify positions in the genome where variation is statistically associated with a trait or exposure. As whole blood comprises a mix of cell types, it is unclear whether trait-associated variation is specific to an individual cellular population.

**Methods:** We collected three peripheral tissues (whole blood, buccal and nasal epithelial cells) from thirty individuals. Whole blood samples were subsequently processed using fluorescence-activated cell sorting (FACS) to purify five constituent cell-types (monocytes, granulocytes, CD4^+^ T cells, CD8^+^ T cells, and B cells). DNAm was profiled in all eight sample-types from each individual using the Illumina EPIC array.

**Results:** We identified significant differences in both the level and variability of DNAm between different tissues and cell types, and DNAm data-derived estimates of age and smoking were found to differ dramatically across sample types from the same individual. We found that for the majority of loci variation in DNAm in individual blood cell types was only weakly predictive of variance in DNAm measured in whole blood, however, the proportion of variance explained was greater than that explained by either buccal or nasal tissues. Instead we observe that DNAm variation in whole blood is additively influenced by a combination of the major blood cell types. For a subset of sites variable DNAm detected in whole blood can be attributed to variation in a single blood cell type providing potential mechanistic insight.

**Conclusions:** We identified major differences in DNAm between blood cell types and peripheral tissues, with each sample type being characterized by a unique DNAm signature across multiple loci. Our results suggest that associations between whole blood DNAm and traits or exposures reflect differences in multiple cell types and provide important insights for the interpretation of EWAS performed in whole blood.

**Key Messages:**

- We identified major differences in DNA methylation between blood cell types and peripheral tissues, with each sample type being characterized by a unique DNA methylation signature across multiple loci.
- Estimates of DNAmAge and tobacco smoking from DNA methylation data can be highly variable across different sample types collected from the same individual at the same time.
- While individual blood cell types did predict more of the variation in whole blood compared to buccal epithelial and nasal epithelial cells, the percentage of variance explained was still small.
- Instead our data indicate that at the majority of sites, variation in multiple blood cell types additively combines to drive variation in DNA methylation in whole blood.
- There are subset of sites where variable DNA methylation detected in whole blood can be attributed to variation in a single blood cell type.

## Supplementary Table for "Assessing the co-variability of DNA methylation across peripheral cells and tissues: implications for the interpretation of findings in epigenetic epidemiology"

### Sheet: SupplementaryTable1
	Mean Difference (years)	P value
B-cells	-5.77833	5.30668e-06
Buccal	-11.0439	1.64746e-15
CD4 T-cells	-4.2182	0.000710899
CD8 T-cells	-8.43149	1.79617e-10
Granulocytes	-0.924267	0.448514
Monocytes	-4.78937	0.000133544
Nasal	-14.2625	4.96269e-22

### Sheet: SupplementaryTable2
	Mean Difference	P value
B-cells	2.51755	0.0364687
Buccal	13.9738	1.50407e-21
CD4 T-cells	2.00116	0.0953358
CD8 T-cells	-1.34703	0.260134
Granulocytes	-2.64527	0.0281041
Monocytes	-3.06364	0.0112443
Nasal	12.9448	7.34523e-20

### Sheet: SupplementaryTable3
	B.cells	CD4.T.cells	CD8.T.cells	Granulocytes	Monocytes
Number of DNAm sites characteristic	20888	558	6410	1283	1375

### Sheet: SupplementaryTable4
Probe ID	Chr	Position	Nearest.Gene	Characteristic Scores							BMI EWAS results
				B.cells	CD4.T.cells	CD8.T.cells	Granulocytes	Monocytes	overallChar	whichBest	Mean..SD..methylation	N	Europeans_Effect_SE	Europeans_P	Indian_Asians_Effect._SE	Indian_Asians_P	Combined_Effect_SE	Combined_P	Phet.EUR.IA	Phet	Mean..SD..methylation.1	N.1	Europeans_Effect_SE.1	Europeans_P.1	Indian_Asians_Effect._SE.1	Indian_Asians_P.1	Combined_Effect_SE.1	Combined_P.1	Phet.EUR.IA.1	Phet.1	Mean..SD..methylation.2	meta_.N	meta_P	Comment
cg00711896	16	30410051	ZNF48	-2.14865	-2.15321	0.593396	14.8597	-3.00178	14.8597	Granulocytes	0.91 (0.03)	5381	17.36 (3.75)	3.7e-06	26.45 (4.74)	9.4e-07	20.5 (3.2)	3.1e-09	0.13	0.39	0.88 (0.04)	4998	6.37 (1.75)	0.00028	4.09 (7.56)	0.59	6.8 (1.8)	0.0002	0.56	0.77	0.89 (0.04)	10379	7.7e-12
cg01798813	17	3906674	ZZEF1	24.8883	-2.82153	-2.71695	-0.098453	-1.99963	24.8883	B.cells	0.93 (0.02)	5377	12.49 (5.01)	0.013	28.30 (4.03)	7e-10	21.9 (3.5)	6.1e-09	0.014	0.075	0.91 (0.03)	4998	10.98 (2.63)	3e-05	14.04 (12.56)	0.26	13.2 (3.0)	8.7e-06	0.23	0.81	0.92 (0.03)	10375	3.5e-13
cg02560388	2	11969958	LPIN1	-1.83585	-0.903531	14.166	-1.02933	-1.9884	14.166	CD8.T.cells	0.24 (0.03)	5386	-10.59 (3.39)	0.0018	-11.74 (2.02)	3.4e-07	-11.4 (1.9)	4.7e-08	0.77	0.94	0.24 (0.04)	4998	-6.08 (1.77)	0.0006	-31.08 (8.67)	0.00037	-6.4 (1.7)	0.00013	7.5e-05	0.0047	0.24 (0.04)	10384	4.3e-11
cg04126866	10	85932763	C10orf99	8.03689	-0.931951	1.0622	-2.95088	-1.98699	8.03689	B.cells	0.83 (0.02)	5346	23.50 (5.55)	2.3e-05	33.04 (6.41)	5.7e-06	27.4 (4.6)	3e-08	0.26	0.47	0.81 (0.05)	4998	4.69 (1.87)	0.012	2.22 (12.93)	0.86	7.2 (2.2)	0.0013	0.3	0.85	0.82 (0.04)	10344	4.9e-10
cg04232128	5	138861241	TMEM173	8.0511	-0.74421	0.625565	-4.11096	-1.07775	8.0511	B.cells	0.27 (0.04)	5383	-18.09 (4.19)	1.6e-05	-37.08 (6.63)	8.8e-07	-23.0 (3.8)	3e-08	0.016	0.1	0.26 (0.05)	4998	-5.31 (1.56)	0.00064	-22.77 (9.88)	0.022	-6.5 (1.6)	5e-05	0.16	0.081	0.27 (0.04)	10381	1e-11
cg06192883	15	52554171	MYO5C	14.7879	-3.45307	-4.91468	-0.100282	-0.0752183	14.7879	B.cells	0.33 (0.05)	5384	11.28 (2.43)	3.5e-06	61.05 (7.16)	7.8e-14	15.8 (2.5)	3.9e-09	4.5e-11	1.2e-07	0.29 (0.05)	4998	8.81 (1.50)	3.8e-09	9.45 (5.12)	0.065	9.3 (1.4)	8.7e-11	0.71	0.91	0.31 (0.05)	10382	2.3e-18
cg08648047	1	11028561	C1orf127	16.1667	-1.55404	-0.80779	-1.92116	-0.859658	16.1667	B.cells	0.77 (0.03)	5384	19.57 (4.01)	1e-06	10.91 (1.86)	2.4e-07	12.6 (1.9)	7.2e-10	0.05	0.29	0.75 (0.04)	4333	6.50 (2.25)	0.0038	17.51 (9.76)	0.073	7.2 (2.2)	0.0013	0.61	0.27	0.76 (0.03)	9717	1.7e-11
cg08726900	16	89550474	ANKRD11	13.1944	-3.2127	-3.72986	-0.138206	-0.503928	13.1944	B.cells	0.29 (0.06)	5271	-8.13 (1.47)	3.2e-08	-33.69 (5.25)	1.7e-08	-9.9 (1.5)	2e-09	2.7e-06	0.00013	0.29 (0.06)	4332	-2.78 (1.34)	0.039	-1.22 (4.34)	0.78	-3.0 (1.4)	0.03	0.58	0.73	0.29 (0.06)	9603	3.6e-09
cg08857797	17	40927699	VPS25	11.3291	-2.84935	-1.63671	-0.211646	-0.375441	11.3291	B.cells	0.57 (0.05)	5347	17.16 (2.32)	1.3e-13	65.40 (8.86)	9.5e-11	19.8 (2.4)	3.3e-14	1.4e-07	1.3e-05	0.57 (0.08)	4333	3.00 (1.17)	0.01	15.75 (6.18)	0.011	3.9 (1.3)	0.0023	0.0026	0.043	0.57 (0.07)	9680	1.6e-14
cg09222732	6	466893	EXOC2	-1.84015	17.9506	-0.360651	-2.78576	-0.822236	17.9506	CD4.T.cells	0.87 (0.02)	5384	-24.06 (5.22)	4.1e-06	-31.09 (6.62)	3.5e-05	-26.2 (4.4)	5e-08	0.4	0.39	0.84 (0.03)	3581	-10.97 (2.71)	5.2e-05	-3.35 (11.28)	0.77	-11.4 (2.7)	2.1e-05	0.11	0.51	0.86 (0.03)	8965	4.7e-12	SNP under Probe (MAF<1%); SNP under Probe (MAF>1%);
cg09315878	1	1152580	SDF4	-1.83245	9.11556	1.25742	-2.39745	-1.80813	9.11556	CD4.T.cells	0.77 (0.05)	5386	-8.72 (2.21)	7.9e-05	-12.38 (2.23)	1.1e-06	-10.3 (1.7)	3.2e-08	0.24	0.24	0.69 (0.08)	3580	-3.60 (1.28)	0.0048	-10.60 (4.64)	0.023	-4.5 (1.3)	0.00039	0.38	0.15	0.74 (0.06)	8966	6.7e-11	SNP under Probe (MAF>1%);
cg09664445	17	2612406	CLUH	7.51103	-0.97451	-1.7145	-0.273624	-0.487389	7.51103	B.cells	0.55 (0.03)	5385	25.33 (3.87)	6.3e-11	47.25 (6.01)	5.6e-12	31.2 (3.5)	2.4e-16	0.0022	0.054	0.51 (0.05)	4333	5.08 (1.83)	0.0055	22.51 (8.99)	0.013	8.5 (2.2)	0.00012	0.55	0.057	0.53 (0.04)	9718	4.4e-18
cg10814005	14	91711041	GPR68	20.1413	-2.05885	-1.1257	-1.00832	-1.70562	20.1413	B.cells	0.15 (0.03)	5375	-12.58 (2.87)	1.2e-05	-16.44 (3.40)	2.1e-05	-14.1 (2.4)	5.1e-08	0.39	0.59	0.15 (0.04)	4333	-4.19 (2.04)	0.039	-23.48 (8.21)	0.0044	-5.7 (2.1)	0.0054	0.3	0.023	0.15 (0.03)	9708	3.4e-09	SNP under Probe (MAF>1%);
cg10922280	16	68034227	DUS2L	-1.7988	-0.493903	8.36702	-1.00013	-0.765299	8.36702	CD8.T.cells	0.45 (0.03)	5374	19.50 (3.42)	1.2e-08	33.66 (4.95)	2.3e-09	23.8 (3.1)	6.1e-13	0.019	0.03	0.42 (0.05)	4333	6.21 (1.71)	0.00028	12.24 (8.48)	0.15	7.7 (1.9)	4.2e-05	0.39	0.49	0.44 (0.04)	9707	5.7e-16
cg11183227	15	91455407	MAN2A2	-1.33236	-1.75472	-1.4725	21.9853	-1.56981	21.9853	Granulocytes	0.84 (0.04)	5378	15.23 (2.89)	1.4e-07	45.40 (6.73)	3.1e-09	18.9 (2.8)	8.1e-10	3.8e-05	6.8e-05	0.80 (0.07)	4333	4.58 (1.42)	0.0013	3.08 (5.64)	0.59	4.5 (1.4)	0.0017	0.14	0.8	0.82 (0.05)	9711	2.5e-11
cg11832534	1	3563998	WRAP73	-1.27343	-0.733401	-1.44032	11.453	-0.992417	11.453	Granulocytes	0.87 (0.03)	5378	12.47 (3.49)	0.00035	12.38 (2.13)	3e-07	12.4 (2.0)	1.3e-08	0.98	0.88	0.84 (0.04)	4332	10.61 (2.24)	2.2e-06	2.86 (6.39)	0.66	10.3 (2.2)	1.6e-06	0.36	0.25	0.86 (0.04)	9710	1.1e-13
cg11969813	17	79816559	P4HB	-2.28481	-2.07612	-2.12741	22.1924	-0.343083	22.1924	Granulocytes	0.74 (0.05)	5371	15.01 (2.39)	3.5e-10	39.79 (6.64)	1.4e-07	17.5 (2.4)	1.6e-11	0.00045	0.02	0.69 (0.08)	4331	4.66 (1.33)	0.00046	12.53 (5.10)	0.014	5.4 (1.3)	2.6e-05	0.34	0.14	0.71 (0.06)	9702	5.3e-15
cg13591783	9	75768868	ANXA1	-0.161981	1.76468	8.37455	-4.26107	-3.71348	8.37455	CD8.T.cells	0.22 (0.05)	5383	-15.25 (2.94)	2.1e-07	-12.69 (3.56)	0.0017	-14.3 (2.5)	9e-08	0.58	0.74	0.26 (0.09)	4333	-3.09 (1.00)	0.002	-13.01 (6.87)	0.059	-4.5 (1.1)	2.3e-05	0.32	0.15	0.24 (0.07)	9716	1e-11
cg16163382	2	37938640	CDC42EP3	7.99578	1.93614	-1.85858	-3.34314	-1.75807	7.99578	B.cells	0.15 (0.03)	5370	-23.24 (4.07)	1.2e-08	-18.71 (2.86)	9.1e-09	-20.3 (2.6)	5.8e-13	0.36	0.78	0.16 (0.04)	4332	-5.53 (1.97)	0.005	-17.78 (11.02)	0.11	-6.5 (2.0)	0.0012	0.32	0.27	0.15 (0.03)	9702	5.5e-14
cg16815882	1	35908609	KIAA0319L	-1.35052	-0.146571	7.54724	-2.87295	-0.370929	7.54724	CD8.T.cells	0.38 (0.05)	5384	16.96 (3.55)	1.8e-06	62.04 (10.14)	7.5e-08	21.2 (3.6)	6e-08	2.7e-05	0.0017	0.36 (0.06)	4333	2.16 (1.42)	0.13	16.73 (10.09)	0.098	3.6 (1.5)	0.018	0.087	0.15	0.37 (0.06)	9717	2e-08
cg21486834	17	74477542	RHBDF2	8.89887	-3.77736	-1.64435	-0.625012	-0.550028	8.89887	B.cells	0.83 (0.03)	5385	21.90 (4.05)	6.5e-08	16.16 (2.56)	2.9e-08	17.9 (2.4)	6.4e-12	0.23	0.45	0.77 (0.04)	4998	3.95 (1.85)	0.033	29.29 (9.17)	0.0015	5.3 (1.9)	0.0062	0.24	0.0068	0.80 (0.04)	10383	7.5e-12	SNP under Probe (MAF<1%);
cg22695339	17	7791630	CHD3	21.2398	-2.95603	-0.847599	-2.04678	-0.514477	21.2398	B.cells	0.09 (0.02)	5380	-12.14 (4.49)	0.0068	-18.07 (2.97)	8.9e-08	-16.1 (2.8)	6.3e-08	0.27	0.69	0.10 (0.02)	4998	-9.33 (2.84)	0.001	-17.16 (14.57)	0.24	-10.6 (2.9)	0.0002	0.46	0.6	0.10 (0.02)	10378	9.3e-11
cg24679890	19	17246356	MYO9B	-2.9474	2.87636	8.33701	-2.27244	-2.41514	8.33701	CD8.T.cells	0.28 (0.05)	5386	21.61 (3.24)	2.6e-11	27.59 (7.13)	0.00065	22.3 (3.2)	8.3e-11	0.45	0.65	0.26 (0.06)	4998	4.27 (1.24)	0.00056	19.28 (8.53)	0.024	4.8 (1.2)	0.0001	0.32	0.082	0.27 (0.06)	10384	1.7e-13
cg26836479	19	42706353	DEDD2	-1.50204	1.22824	8.34734	-2.71015	-1.79269	8.34734	CD8.T.cells	0.13 (0.03)	5382	-27.44 (4.55)	1.7e-09	-20.49 (7.34)	0.014	-25.7 (4.2)	1.5e-08	0.42	0.85	0.15 (0.04)	4246	-4.47 (1.91)	0.019	-14.57 (10.68)	0.17	-5.1 (1.9)	0.0065	0.56	0.35	0.13 (0.03)	9628	1.5e-09	SNP under Probe (MAF>1%);
cg26894079	11	122954435	CLMP	-1.09501	-0.0551612	7.35996	-0.288484	-2.49581	7.35996	CD8.T.cells	0.42 (0.04)	5380	-11.38 (2.25)	4.4e-07	-28.25 (4.69)	1.2e-07	-14.2 (2.2)	2.2e-09	0.0012	0.029	0.42 (0.07)	4998	-6.70 (1.28)	1.9e-07	-14.32 (6.15)	0.02	-8.9 (1.4)	3.8e-10	0.063	0.23	0.42 (0.06)	10378	5.1e-18
cg27117792	12	102330180	DRAM1	-0.409041	-0.142604	8.40021	-5.91494	-0.0878067	8.40021	CD8.T.cells	0.29 (0.05)	5387	-13.17 (2.50)	1.3e-07	-11.85 (3.34)	0.0018	-12.9 (2.2)	4.5e-08	0.75	0.28	0.31 (0.07)	4998	-4.87 (1.16)	2.9e-05	-11.30 (6.67)	0.091	-5.3 (1.2)	5.1e-06	0.055	0.34	0.30 (0.06)	10385	1.2e-12
ch.2.30415474F	2	30561970	LBH	0.407599	-0.44152	7.55395	-2.75018	-1.81974	7.55395	CD8.T.cells	0.08 (0.02)	5382	-34.58 (5.96)	6.6e-09	-40.20 (11.07)	0.0014	-35.4 (5.7)	7.7e-09	0.66	0.5	0.09 (0.03)	4267	-10.33 (3.05)	0.00071	-26.41 (12.68)	0.038	-12.4 (3.4)	0.00023	0.14	0.22	0.08 (0.02)	9649	1.3e-11

### Sheet: SupplementaryTable5
Probe ID	Chromosome	Location..hg19.	Gene.Symbol	Characteristic Scores							Tobacco smoking EWAS results
				B.cells	CD4.T.cells	CD8.T.cells	Granulocytes	Monocytes	overallChar	whichBest	Effect	Std..Error	Z.value	P.value	FDR
cg00001854	16	47008491	DNAJA2	8.24472	-0.0486646	-0.655815	-2.91406	-0.764991	8.24472	B.cells	-0.0031	0.0009	-3.3	0.001	0.0301
cg00003298	12	113901210	LHX5	12.8179	-2.5075	-1.1485	-0.762638	-0.774729	12.8179	B.cells	0.0022	0.0006	3.95	7.8e-05	0.0043
cg00007987	19	56156430	ZNF581	20.2239	-1.37583	-1.27621	-1.89689	-1.31929	20.2239	B.cells	-0.0035	0.0007	-4.85	1.2e-06	0.0002
cg00021275	2	128142155		8.0876	-1.82006	-0.75127	-0.696552	-0.268925	8.0876	B.cells	0.0079	0.0016	4.81	1.5e-06	0.0002
cg00028929	12	52908478	KRT5	12.915	-0.0544438	-0.419133	-3.26513	-2.07727	12.915	B.cells	-0.0033	0.001	-3.43	0.0006	0.0214
cg00066351	7	150130551		-1.33911	-0.850884	9.54984	-1.00558	-0.451888	9.54984	CD8.T.cells	0.0106	0.0019	5.58	2.4e-08	5.4e-06
cg00092400	12	51788285		15.0919	-0.280562	-0.186067	-4.06504	-3.82788	15.0919	B.cells	0.0104	0.0022	4.85	1.2e-06	0.0002
cg00099519	5	195698		-0.620987	7.48803	0.534096	-3.67684	-1.23998	7.48803	CD4.T.cells	-0.0027	0.0006	-4.27	1.9e-05	0.0014
cg00125455	20	44574271	PCIF1	-1.85307	-2.19074	-0.0640277	-1.91597	17.8642	17.8642	Monocytes	0.0055	0.0016	3.43	0.0006	0.0209
cg00127167	5	5140029	ADAMTS16	9.36286	-1.41489	0.882335	-2.46081	-2.51628	9.36286	B.cells	0.0053	0.0013	4.11	4e-05	0.0025
cg00139947	8	144403371	TOP1MT	-0.277769	-3.08735	-2.2929	8.54595	0.354033	8.54595	Granulocytes	0.0075	0.0014	5.25	1.5e-07	2.6e-05
cg00146864	17	43392332	MAP3K14	9.5788	-1.65261	-0.414692	-0.313768	-2.02662	9.5788	B.cells	-0.0046	0.0008	-5.67	1.4e-08	3.4e-06
cg00152340	8	144297019	GPIHBP1	12.5049	-0.356542	0.507674	-3.74232	-3.12405	12.5049	B.cells	-0.0051	0.0011	-4.48	7.4e-06	0.0007
cg00163549	6	33246185	B3GALT4	11.5386	-1.01957	-0.113694	-2.52656	-1.17815	11.5386	B.cells	-0.0031	0.0008	-3.94	8.3e-05	0.0046
cg00183186	6	78174065	HTR1B	7.36001	-0.54492	1.10523	-3.70909	-1.81799	7.36001	B.cells	0.0052	0.0013	4.03	5.6e-05	0.0034
cg00228796	1	21670736	ECE1	8.89692	-0.563872	-0.179073	-2.16038	-0.9737	8.89692	B.cells	-0.0034	0.001	-3.39	0.0007	0.0238
cg00237010	12	772861	NINJ2	-0.10015	11.4086	-0.081074	-3.74614	-1.71895	11.4086	CD4.T.cells	-0.0055	0.0013	-4.34	1.4e-05	0.0011
cg00239353	16	3115133	IL32	-2.49479	6.29979	8.14592	-4.361	-3.73056	8.14592	CD8.T.cells	-0.0091	0.0018	-5.03	4.9e-07	7e-05
cg00259742	11	1871101		-1.56529	-0.86397	-0.897166	-0.0145693	7.06507	7.06507	Monocytes	0.0026	0.0007	3.67	0.0002	0.0106
cg00270654	16	87735724	LOC100129637	14.3337	-1.7078	-1.76453	-1.68468	-1.39476	14.3337	B.cells	-0.0026	0.0008	-3.32	0.0009	0.0285
cg00294109	3	3219781	CRBN	10.0245	-1.21539	-0.147223	-2.11396	-1.26976	10.0245	B.cells	-0.0053	0.0012	-4.48	7.5e-06	0.0007
cg00305281	22	42316176		-2.13966	0.81759	10.4822	-1.72067	-2.0836	10.4822	CD8.T.cells	0.0025	0.0007	3.43	0.0006	0.0213
cg00305993	15	76116615		7.33602	-0.00440647	0.660043	-3.60531	-2.75804	7.33602	B.cells	-0.0035	0.001	-3.43	0.0006	0.0212
cg00344443	11	115530150		7.83487	-0.383793	1.41639	-3.15528	-3.38119	7.83487	B.cells	0.0028	0.0009	3.12	0.0018	0.0481
cg00344801	22	46685728	TTC38	-0.238408	-0.181319	9.97028	-2.92379	-1.5604	9.97028	CD8.T.cells	0.0092	0.002	4.66	3.2e-06	0.0003
cg00356499	4	3516065	LRPAP1	-1.38937	-1.89322	-2.1702	10.6349	0.427861	10.6349	Granulocytes	0.0036	0.0011	3.16	0.0016	0.0432
cg00384539	8	70983567	PRDM14	11.2669	-1.18519	-0.0197152	-2.8673	-1.4386	11.2669	B.cells	0.0043	0.001	4.26	2.1e-05	0.0015
cg00403955	16	11680241	LITAF	-1.84124	-1.6382	-1.78949	0.570195	9.01865	9.01865	Monocytes	-0.0031	0.0009	-3.53	0.0004	0.016
cg00408605	8	141466079	TRAPPC9	8.47292	-0.225212	-0.393814	-2.7318	-1.21982	8.47292	B.cells	-0.0033	0.001	-3.17	0.0015	0.0418
cg00443981	17	58499679	C17orf64	-0.12027	-3.76015	-2.77388	-0.0974091	11.4273	11.4273	Monocytes	-0.0079	0.0019	-4.27	1.9e-05	0.0014
cg00446123	20	62367888	LIME1	-1.44181	-2.76011	-1.48433	-0.177191	11.8881	11.8881	Monocytes	0.0092	0.0013	6.89	5.7e-12	3.7e-09
cg00448761	19	6066102	RFX2	9.5839	-0.765017	-0.610752	-1.19296	-1.07389	9.5839	B.cells	0.0017	0.0005	3.17	0.0015	0.0417
cg00458681	22	19010419	DGCR10	7.49889	-2.9614	-0.775993	-0.329941	-0.0703801	7.49889	B.cells	0.0094	0.0022	4.17	3e-05	0.002
cg00466334	1	119532850	TBX15	11.6944	-0.636623	0.911814	-4.12003	-3.47223	11.6944	B.cells	0.0048	0.0011	4.37	1.2e-05	0.001
cg00471190	16	3115809	IL32	-2.99706	8.61237	6.23501	-3.69088	-3.56755	8.61237	CD4.T.cells	-0.0038	0.0009	-4.09	4.4e-05	0.0027
cg00505318	3	69130918	UBA3	-0.112714	-0.494723	7.1226	-2.42173	-1.34902	7.1226	CD8.T.cells	-0.006	0.0012	-4.97	6.8e-07	9.2e-05
cg00520380	22	31643997	LIMK2	-0.623765	-1.09069	8.01916	-0.614832	-1.03623	8.01916	CD8.T.cells	0.0027	0.0008	3.57	0.0004	0.0141
cg00521239	8	145015964	PLEC1	-1.98002	-3.10824	-1.51309	1.9432	7.99876	7.99876	Monocytes	-0.0078	0.0021	-3.71	0.0002	0.0094
cg00522231	2	9549277	ITGB1BP1	-1.92915	-2.53536	-2.08495	21.2758	-0.520499	21.2758	Granulocytes	0.0083	0.002	4.21	2.6e-05	0.0018
cg00540464	19	16655751		13.6047	0.453505	-0.360385	-4.50164	-2.80901	13.6047	B.cells	-0.0052	0.0009	-6.02	1.7e-09	5.5e-07
cg00609473	14	23351842	REM2	-2.43424	0.67696	9.64198	-1.91531	-1.40899	9.64198	CD8.T.cells	0.0073	0.0014	5.38	7.5e-08	1.4e-05
cg00652657	10	131761587	EBF3	7.92616	-1.61419	-0.808587	-1.53055	-0.187626	7.92616	B.cells	0.0021	0.0004	5.43	5.5e-08	1.1e-05
cg00656410	1	1157541	SDF4	-0.638663	-0.177088	7.30661	-1.85917	-1.06007	7.30661	CD8.T.cells	0.0049	0.0014	3.56	0.0004	0.0145
cg00663972	13	112721725	SOX1	8.8794	-1.84359	0.444878	-2.09075	-1.47046	8.8794	B.cells	0.0038	0.0008	4.64	3.5e-06	0.0004
cg00675878	22	23521267	BCR	7.72057	-0.444124	-0.0652533	-2.41306	-1.72283	7.72057	B.cells	-0.0046	0.0009	-5.01	5.6e-07	7.8e-05
cg00689225	14	35871954	NFKBIA	7.59666	-4.89991	-1.87165	-0.033636	0.606979	7.59666	B.cells	-0.0108	0.0019	-5.73	1e-08	2.6e-06
cg00701514	16	1183462		23.0293	-1.65315	-1.3173	-1.62828	-1.95161	23.0293	B.cells	-0.0035	0.0008	-4.38	1.2e-05	0.001
cg00719568	1	113239645	MOV10	0.600168	-0.790496	10.5378	-3.2506	-2.47476	10.5378	CD8.T.cells	0.0068	0.0017	3.95	7.9e-05	0.0044
cg00735611	17	37895886	GRB7	10.9625	-1.24547	-1.53834	-1.17754	-0.596914	10.9625	B.cells	0.0033	0.0009	3.55	0.0004	0.0152
cg00744866	3	33701209	CLASP2	-0.232371	0.839936	7.39852	-3.72064	-2.24875	7.39852	CD8.T.cells	0.0054	0.0015	3.61	0.0003	0.0128
cg00747944	16	54972845		8.82241	-1.66265	-0.00592342	-1.90905	-0.545541	8.82241	B.cells	0.0018	0.0006	3.23	0.0012	0.0364
cg00751332	18	20714332	CABLES1	-2.16411	-1.04168	18.441	-2.10854	-0.402134	18.441	CD8.T.cells	-0.0053	0.0017	-3.11	0.0019	0.0492
cg00755063	19	13275288		9.48094	-0.794394	-1.25628	-1.10067	-1.28145	9.48094	B.cells	0.0023	0.0007	3.39	0.0007	0.0234
cg00759807	16	89390789	ANKRD11	9.42007	-0.383395	2.22655	-4.62308	-4.12241	9.42007	B.cells	-0.0065	0.0011	-5.95	2.7e-09	8.3e-07
cg00771653	22	24111337	CHCHD10	11.2277	-2.98814	-0.474611	-1.28406	-0.116818	11.2277	B.cells	-0.0028	0.0007	-3.95	7.8e-05	0.0044
cg00778190	1	95068029		10.2639	-0.167926	-0.014711	-3.59286	-3.15095	10.2639	B.cells	0.0039	0.0008	4.59	4.3e-06	0.0004
cg00810292	13	75900518	TBC1D4	11.2965	-1.74235	-0.204038	-1.69904	-1.36242	11.2965	B.cells	-0.0049	0.0014	-3.57	0.0004	0.014
cg00812611	7	150440426	GIMAP5	-2.9241	2.73829	7.40629	-2.99883	-1.69408	7.40629	CD8.T.cells	-0.0026	0.0007	-3.59	0.0003	0.0132
cg00816037	16	88812342	FAM38A	-3.43861	12.3787	1.80583	-4.55403	-0.881547	12.3787	CD4.T.cells	-0.0038	0.001	-3.9	9.6e-05	0.0051
cg00824767	10	23488272		8.29352	-1.18187	-0.176716	-3.53053	-0.473411	8.29352	B.cells	0.004	0.0011	3.66	0.0002	0.0107
cg00833777	16	31271642	ITGAM	-1.84039	1.57041	7.63224	-1.97037	-2.27576	7.63224	CD8.T.cells	0.0081	0.0016	5.17	2.3e-07	3.7e-05
cg00851028	1	234905772		-1.70304	-0.14257	8.08591	-1.58858	-1.27062	8.08591	CD8.T.cells	0.0059	0.0012	4.96	7e-07	9.4e-05
cg00852675	7	150105086	LOC728743	17.9707	-1.29996	-0.713076	-2.23263	-1.54403	17.9707	B.cells	-0.0025	0.0008	-3.24	0.0012	0.0352
cg00854273	17	75959756		17.801	-1.64533	-1.53824	-1.62961	-0.697125	17.801	B.cells	0.0041	0.0009	4.56	5.2e-06	0.0005
cg00858840	2	171573839	SP5	11.3691	-1.00613	-0.29196	-3.19109	-1.52047	11.3691	B.cells	0.005	0.0012	4.15	3.4e-05	0.0022
cg00859858	1	37944257	ZC3H12A	13.3621	-3.08206	-2.41867	-0.637347	-0.0437574	13.3621	B.cells	-0.0048	0.0014	-3.31	0.0009	0.0294
cg00874051	21	35570816		-0.968436	0.992545	12.7715	-4.61607	-2.77915	12.7715	CD8.T.cells	0.0045	0.0012	3.61	0.0003	0.0125
cg00910503	17	80393666	HEXDC	19.4631	-1.03965	-1.37283	-1.53136	-1.47387	19.4631	B.cells	0.0028	0.0008	3.41	0.0007	0.0225
cg00910882	15	65648312	IGDCC3	11.1635	-2.22726	0.86364	-3.71144	-1.07616	11.1635	B.cells	0.0036	0.0007	5.46	4.7e-08	9.7e-06
cg00911794	17	1962132	HIC1	-2.88351	2.19667	12.5207	-2.95012	-2.81704	12.5207	CD8.T.cells	0.0208	0.0028	7.55	4.3e-14	5e-11
cg00929860	10	73846448	SPOCK2	-3.32332	2.49744	10.9342	-2.79462	-2.42492	10.9342	CD8.T.cells	-0.0072	0.0018	-4.02	5.7e-05	0.0034
cg00937359	6	86350540	SYNCRIP	7.8171	-2.51069	-0.12774	-0.788267	-0.575632	7.8171	B.cells	-0.0075	0.0019	-3.93	8.4e-05	0.0046
cg00946598	1	44117093	KDM4A	10.7126	-0.280097	-2.05422	-1.5877	-0.636404	10.7126	B.cells	-0.0028	0.0005	-5.24	1.6e-07	2.7e-05
cg00947319	17	47005597	UBE2Z	12.7378	-1.10712	-0.982831	-1.57164	-0.794979	12.7378	B.cells	0.0025	0.0007	3.39	0.0007	0.0233
cg00968616	17	55942898	CUEDC1	7.74705	-1.46903	-0.403433	-0.450885	-1.11397	7.74705	B.cells	0.0074	0.0019	3.95	7.9e-05	0.0044
cg00981350	16	88718818	MVD;CYBA	7.06504	-1.54989	-0.00530187	-0.497097	-1.37147	7.06504	B.cells	-0.0034	0.001	-3.36	0.0008	0.026
cg00981651	20	44574847	PCIF1	-0.262105	-2.02363	-0.185721	-1.40238	7.74084	7.74084	Monocytes	0.0034	0.0006	5.96	2.5e-09	7.6e-07
cg01000422	16	47677874	PHKB	-3.07676	-1.07507	9.86793	-0.69208	-0.0303146	9.86793	CD8.T.cells	0.0087	0.0023	3.78	0.0002	0.0076
cg01004980	3	48883069	PRKAR2A	-2.12534	-1.11098	-1.33975	11.3125	-0.0563116	11.3125	Granulocytes	0.0054	0.0017	3.21	0.0013	0.0382
cg01047904	12	20521183	PDE3A	15.5034	-1.42888	-0.0254358	-2.89746	-1.73035	15.5034	B.cells	0.0018	0.0005	3.52	0.0004	0.0163
cg01060409	12	131355340	RAN	9.00952	-1.14527	-0.192383	-1.21438	-2.13078	9.00952	B.cells	-0.0036	0.0007	-5.28	1.3e-07	2.3e-05
cg01073837	8	38757859	PLEKHA2	-3.21334	0.947626	11.0644	-2.52196	-1.93062	11.0644	CD8.T.cells	0.0016	0.0004	3.84	0.0001	0.0062
cg01087239	19	18385502	KIAA1683	-0.334724	-1.63017	7.18927	-1.1744	-0.45987	7.18927	CD8.T.cells	-0.0055	0.0016	-3.53	0.0004	0.0161
cg01098955	14	106322163		8.18554	-1.67678	-2.29925	-1.26733	0.802319	8.18554	B.cells	-0.0107	0.002	-5.31	1.1e-07	2e-05
cg01106926	4	13539255		8.79316	-0.628999	-0.418513	-2.48171	-0.913802	8.79316	B.cells	0.0029	0.0008	3.74	0.0002	0.0085
cg01109763	4	3387281	RGS12	9.86814	-0.239004	-0.0794083	-4.06046	-4.29298	9.86814	B.cells	0.0022	0.0007	3.28	0.001	0.0319
cg01121610	1	204043732	SOX13	7.94519	-2.06295	-0.755142	-0.547812	-0.352131	7.94519	B.cells	0.0036	0.0005	6.79	1.1e-11	6.8e-09
cg01132568	9	116448416		-0.271237	-0.204656	11.4958	-2.77603	-2.4085	11.4958	CD8.T.cells	0.0053	0.0011	4.68	2.8e-06	0.0003
cg01138448	15	45028595	TRIM69	7.54214	-1.66398	0.782682	-2.58496	-1.48285	7.54214	B.cells	-0.017	0.0023	-7.24	4.6e-13	4e-10
cg01138921	3	140785473	SPSB4	10.5319	-0.444729	-0.513666	-3.60176	-0.513605	10.5319	B.cells	-0.003	0.0008	-3.53	0.0004	0.0159
cg01156844	15	85520317		9.42995	-1.4198	-0.391861	-0.313622	-2.3538	9.42995	B.cells	-0.002	0.0006	-3.57	0.0004	0.0141
cg01161042	4	2322052	ZFYVE28	1.90314	-1.08578	7.07729	-2.89563	-2.49917	7.07729	CD8.T.cells	0.0064	0.0018	3.5	0.0005	0.0172
cg01174140	5	180018735	SCGB3A1	7.51224	-0.901285	-0.387209	-2.55075	-1.38332	7.51224	B.cells	0.0029	0.0007	3.98	6.9e-05	0.004
cg01188914	22	22306263	PPM1F	7.21054	-0.664474	-0.483498	-1.52862	-0.6573	7.21054	B.cells	-0.0053	0.0012	-4.36	1.3e-05	0.0011
cg01191058	16	89048433		17.2789	-0.666872	-1.51474	-2.49671	-1.90501	17.2789	B.cells	-0.0023	0.0006	-3.96	7.5e-05	0.0042
cg01212887	13	95364514	SOX21	12.2893	-2.44064	-0.0323494	-4.06973	-0.11306	12.2893	B.cells	0.0042	0.0008	5.08	3.8e-07	5.7e-05
cg01222324	10	135050630	VENTX	11.3846	-0.26828	-0.409311	-2.73199	-1.23442	11.3846	B.cells	0.0035	0.0008	4.42	1e-05	0.0008
cg01229567	1	1549818	MIB2	9.49008	-2.05937	0.715402	-3.94278	-0.653184	9.49008	B.cells	-0.0057	0.0013	-4.45	8.8e-06	0.0008
cg01253508	5	173738923		7.3059	-1.33786	1.14656	-3.04692	-1.98124	7.3059	B.cells	0.0025	0.0008	3.25	0.0011	0.0341
cg01257799	11	118753476	CXCR5	8.77578	-0.372474	-0.626206	-3.81696	-2.04641	8.77578	B.cells	-0.0066	0.0014	-4.56	5.1e-06	0.0005
cg01272400	10	95326248	GPR120	7.65543	-1.53278	-0.349814	-1.34023	-0.242771	7.65543	B.cells	0.0019	0.0006	3.18	0.0015	0.0409
cg01281718	6	71376634	SMAP1	-1.04769	-0.513891	-2.43455	-0.0267812	7.29555	7.29555	Monocytes	0.0065	0.0014	4.76	1.9e-06	0.0002
cg01285501	7	27206461	HOXA9	7.13203	-0.890838	0.385839	-1.57219	-1.98725	7.13203	B.cells	-0.0029	0.0009	-3.37	0.0007	0.0246
cg01300096	6	33384490	CUTA	10.8851	-0.811399	-0.299274	-2.81873	-1.88667	10.8851	B.cells	-0.0074	0.0012	-6.14	8e-10	2.8e-07
cg01352090	16	4103533	ADCY9	0.372974	0.695616	7.14318	-4.31868	-3.32079	7.14318	CD8.T.cells	0.0038	0.0008	4.71	2.5e-06	0.0003
cg01362115	15	68075218	MAP2K5	8.11754	-0.67107	-0.0837742	-2.63317	-1.01452	8.11754	B.cells	-0.0028	0.0005	-5.6	2.2e-08	5.1e-06
cg01377358	20	30948211	ASXL1	11.6424	-1.72824	-0.303759	-2.27785	-1.92459	11.6424	B.cells	-0.0061	0.0013	-4.73	2.2e-06	0.0002
cg01381829	22	40573054	TNRC6B	7.57108	-3.93423	-1.34095	-0.157013	0.280636	7.57108	B.cells	-0.0056	0.0012	-4.71	2.4e-06	0.0003
cg01389506	12	109203581	SSH1	10.5942	-0.330318	-0.118278	-4.26464	-0.670211	10.5942	B.cells	0.0034	0.0006	5.64	1.7e-08	4e-06
cg01422881	1	44873692	RNF220	7.24428	-0.821926	1.3036	-3.53427	-1.65429	7.24428	B.cells	0.0038	0.0011	3.37	0.0007	0.0247
cg01438467	17	1510080	SLC43A2	17.6247	-0.703954	-1.68819	-2.30561	-1.19407	17.6247	B.cells	-0.0043	0.001	-4.26	2e-05	0.0015
cg01447281	1	8482689	RERE	-0.155183	-1.8934	8.22673	-1.24952	-1.11771	8.22673	CD8.T.cells	-0.0047	0.0015	-3.11	0.0019	0.0495
cg01449715	13	51491406	RNASEH2B	0.175581	0.992766	7.22228	-3.56174	-2.69475	7.22228	CD8.T.cells	0.0047	0.0011	4.39	1.1e-05	0.0009
cg01450390	19	54483251	CACNG8	11.3249	-0.846782	-0.463301	-2.15623	-2.13158	11.3249	B.cells	0.0021	0.0006	3.6	0.0003	0.0129
cg01500140	19	51890586	LIM2	-0.390821	-0.873432	9.8111	-1.32386	-1.27671	9.8111	CD8.T.cells	0.0093	0.002	4.69	2.7e-06	0.0003
cg01503299	4	2963264	NOP14	-0.501865	1.84456	7.2479	-3.96802	-2.47393	7.2479	CD8.T.cells	-0.0048	0.001	-4.58	4.7e-06	0.0005
cg01526089	17	3819390	P2RX1	7.12275	-0.0919671	0.912134	-4.09225	-2.75772	7.12275	B.cells	0.0026	0.0007	3.43	0.0006	0.021
cg01538575	19	6039991	RFX2	17.7376	-1.24478	-1.56752	-1.83509	-0.957729	17.7376	B.cells	-0.0021	0.0006	-3.3	0.001	0.0302
cg01543184	17	79881543	MAFG	17.3441	-0.59922	-1.87066	-1.77511	-0.997776	17.3441	B.cells	0.004	0.0013	3.12	0.0018	0.0476
cg01555705	16	57418351	CX3CL1	-2.52324	2.39345	8.66611	-3.37036	-1.69856	8.66611	CD8.T.cells	0.0051	0.0013	4.02	5.7e-05	0.0034
cg01568319	6	168841907	SMOC2	9.08949	-1.49778	0.449724	-2.14567	-1.37085	9.08949	B.cells	0.0039	0.0007	5.39	6.9e-08	1.4e-05
cg01576275	22	43409880		-0.641107	-0.742588	15.2687	-2.28373	-2.02791	15.2687	CD8.T.cells	-0.0066	0.0016	-4.18	2.9e-05	0.002
cg01581360	12	122986464	ZCCHC8	9.97507	-0.270314	-2.0781	-0.85411	-1.08668	9.97507	B.cells	-0.0065	0.0013	-5.07	4e-07	5.9e-05
cg01615704	2	110873396	MALL	7.25212	-0.2094	1.97386	-3.1887	-4.12503	7.25212	B.cells	0.0036	0.0012	3.11	0.0019	0.0489
cg01635405	10	124896713	HMX3	24.6929	-2.19002	-0.413544	-2.40367	-2.07252	24.6929	B.cells	0.0038	0.0011	3.55	0.0004	0.015
cg01640506	7	150417635	GIMAP1	-1.57324	1.21221	8.53713	-2.20926	-2.57577	8.53713	CD8.T.cells	-0.0006	0.0002	-3.17	0.0015	0.0416
cg01642521	11	20618250		8.86722	-2.08256	0.9432	-1.83954	-2.11284	8.86722	B.cells	0.0025	0.0007	3.44	0.0006	0.0208
cg01649611	2	43521066	THADA	9.07544	-0.772699	1.51006	-3.87393	-3.07567	9.07544	B.cells	-0.0056	0.0017	-3.3	0.001	0.03
cg01663563	15	90775513	CIB1	14.9399	-0.874921	-0.701238	-1.662	-1.50721	14.9399	B.cells	-0.0021	0.0006	-3.57	0.0004	0.014
cg01681367	16	29676071	SPN	29.918	-1.8388	-1.73607	-1.71018	-1.51408	29.918	B.cells	0.0061	0.0011	5.69	1.3e-08	3.1e-06
cg01692233	18	76738717		7.24244	-1.14091	0.704424	-2.37125	-1.22891	7.24244	B.cells	0.0023	0.0006	3.76	0.0002	0.0081
cg01697487	17	48588559	MYCBPAP	9.37029	-1.2291	1.13572	-3.16994	-2.12016	9.37029	B.cells	-0.004	0.001	-3.79	0.0001	0.0073
cg01697865	11	117856007	IL10RA	8.57717	-0.254342	-0.393134	-1.98366	-1.24021	8.57717	B.cells	-0.0041	0.001	-3.9	9.6e-05	0.0051
cg01717524	1	120204880		12.448	-0.0300412	-0.0229362	-4.18094	-2.54366	12.448	B.cells	-0.005	0.0012	-4.29	1.8e-05	0.0014
cg01741041	7	5567862	ACTB	12.6414	-4.68053	-4.24197	-0.3358	-0.0880096	12.6414	B.cells	-0.0039	0.0012	-3.11	0.0018	0.0482
cg01743841	20	61992494	CHRNA4	8.3512	-1.31555	-0.133627	-1.72155	-0.995977	8.3512	B.cells	0.0031	0.0009	3.33	0.0009	0.0276
cg01757312	13	112720565	SOX1	10.5351	-1.61422	1.18752	-3.1987	-2.18561	10.5351	B.cells	0.0043	0.0008	5.28	1.3e-07	2.3e-05
cg01765641	3	17781888	TBC1D5	11.0927	-3.22289	-2.02906	-0.192142	-0.461316	11.0927	B.cells	-0.0046	0.0011	-4.24	2.2e-05	0.0016
cg01771416	3	101567360	NFKBIZ	10.5973	-2.74717	-2.25156	-0.663202	-0.173429	10.5973	B.cells	-0.0065	0.0016	-4.1	4.1e-05	0.0026
cg01777643	1	224805287	CNIH3	15.3174	-1.47599	-0.613054	-1.36547	-1.74988	15.3174	B.cells	0.003	0.0007	4.39	1.1e-05	0.0009
cg01783070	20	21686293	PAX1	7.10972	-1.63795	0.848305	-2.57865	-1.33005	7.10972	B.cells	0.0035	0.001	3.45	0.0006	0.0201
cg01787084	16	87371097	FBXO31	2.36576	-0.0894824	7.17999	-4.96646	-4.35053	7.17999	CD8.T.cells	0.0047	0.0013	3.67	0.0002	0.0107
cg01794103	15	78342494	TBC1D2B	17.6232	-1.89702	-2.26578	-1.6103	-0.11722	17.6232	B.cells	0.0019	0.0005	3.96	7.6e-05	0.0043
cg01802453	4	183370148	ODZ3	14.0842	-2.41869	-0.726414	-2.38894	-0.41694	14.0842	B.cells	0.003	0.0009	3.23	0.0013	0.0364
cg01805869	2	26915772	KCNK3	10.0143	-1.30351	0.755991	-2.7069	-3.32037	10.0143	B.cells	0.0024	0.0007	3.19	0.0014	0.0395
cg01806427	5	123737813		-1.3666	-3.30418	0.632684	-2.16277	9.90832	9.90832	Monocytes	0.0033	0.0008	3.94	8e-05	0.0044
cg01860774	14	64969374	ZBTB25	15.1129	-0.840135	-0.462097	-2.07107	-1.63939	15.1129	B.cells	-0.0068	0.0011	-6.28	3.4e-10	1.4e-07
cg01869193	11	58673087		7.74695	-1.504	0.744571	-3.05016	-1.1125	7.74695	B.cells	0.0028	0.0008	3.48	0.0005	0.0185
cg01886556	4	17783205	FAM184B	7.70599	-2.36245	-0.0584324	-1.80794	-0.196507	7.70599	B.cells	0.0021	0.0006	3.43	0.0006	0.021
cg01909364	17	41739926	MEOX1	-2.08798	2.0295	7.68185	-3.17443	-1.57446	7.68185	CD8.T.cells	-0.0064	0.0012	-5.39	7.2e-08	1.4e-05
cg01927745	5	72677723		15.2567	-1.98345	-0.34373	-2.75741	-1.92356	15.2567	B.cells	0.0051	0.0015	3.41	0.0006	0.0221
cg01937809	1	37941854	ZC3H12A	12.1564	-2.46195	-2.66965	-0.0898381	-1.32638	12.1564	B.cells	-0.016	0.0017	-9.64	5.4e-22	3.4e-18
cg01956420	13	110959668	COL4A1;COL4A2	22.6867	-1.80847	-0.148328	-2.42262	-2.80371	22.6867	B.cells	0.0059	0.0016	3.71	0.0002	0.0093
cg01960979	16	1611342	IFT140	-0.344621	7.05099	-0.36694	-1.51137	-0.840975	7.05099	CD4.T.cells	-0.0034	0.0011	-3.13	0.0018	0.0467
cg01970383	5	177729224	COL23A1	10.5504	-0.60275	-0.590067	-2.09216	-1.13447	10.5504	B.cells	-0.006	0.0013	-4.58	4.7e-06	0.0004
cg01972009	11	67273431	PITPNM1	13.1006	-2.64187	-3.55202	-0.341191	-0.0221848	13.1006	B.cells	-0.0091	0.0016	-5.59	2.3e-08	5.2e-06
cg01986630	16	53946263	FTO	7.53907	-1.10947	-0.525321	-2.29773	-0.0954708	7.53907	B.cells	0.0072	0.0022	3.28	0.001	0.0315
cg01994290	14	65170049	PLEKHG3	-0.731366	-0.669092	7.41344	-0.73039	-0.837386	7.41344	CD8.T.cells	-0.0065	0.0014	-4.77	1.8e-06	0.0002
cg02008154	7	35293537	TBX20	7.55113	-0.592457	0.368565	-2.67043	-1.26975	7.55113	B.cells	0.0031	0.0008	3.68	0.0002	0.0101
cg02010196	5	146889275		10.1795	-0.722612	1.42532	-3.55125	-3.79586	10.1795	B.cells	0.0045	0.0009	4.82	1.4e-06	0.0002
cg02015582	6	32918479	HLA-DMA	14	-3.08147	-0.995071	-0.952825	-0.221218	14	B.cells	-0.0021	0.0006	-3.73	0.0002	0.0087
cg02025583	17	10632861	TMEM220	-0.835531	-0.339778	7.57286	-1.67849	-1.72565	7.57286	CD8.T.cells	0.0046	0.0009	5.08	3.8e-07	5.7e-05
cg02030270	15	84215725	SH3GL3	-2.89471	-4.48327	-3.46882	7.6385	6.02225	7.6385	Granulocytes	0.0049	0.0015	3.16	0.0016	0.0429
cg02035751	1	206729099	RASSF5	9.84585	-4.05013	2.25734	-2.39223	-1.51975	9.84585	B.cells	-0.0075	0.0016	-4.69	2.8e-06	0.0003
cg02049979	8	8718066	MFHAS1	-0.662126	8.84132	-0.854513	-1.49791	-0.905399	8.84132	CD4.T.cells	-0.0059	0.0014	-4.25	2.2e-05	0.0016
cg02061173	5	77805555	LHFPL2	9.72455	-0.283309	-0.0703047	-2.62317	-1.5488	9.72455	B.cells	0.0035	0.0008	4.5	7e-06	0.0006
cg02165355	5	178368071	ZNF454	8.48987	-1.11874	-0.198497	-2.94032	-0.303801	8.48987	B.cells	0.0046	0.0009	4.89	1e-06	0.0001
cg02205013	16	1758798	MAPK8IP3	-1.38821	-0.47429	7.43824	-1.05993	-0.43333	7.43824	CD8.T.cells	0.0024	0.0006	3.74	0.0002	0.0085
cg02208657	5	175621409		9.58427	-0.766127	0.992403	-4.5834	-1.5313	9.58427	B.cells	0.0025	0.0008	3.19	0.0014	0.0395
cg02213678	16	85112535	KIAA0513	-1.88116	-1.25498	-0.718889	12.7001	-1.14073	12.7001	Granulocytes	0.0016	0.0005	3.19	0.0014	0.04
cg02220617	14	102312533	PPP2R5C	8.98949	0.572335	-1.75037	-2.05545	-1.48087	8.98949	B.cells	-0.0045	0.0013	-3.63	0.0003	0.0119
cg02223801	7	157366933	PTPRN2	7.5195	0.811468	0.655166	-4.90946	-4.09699	7.5195	B.cells	-0.006	0.001	-6.24	4.3e-10	1.7e-07
cg02226810	6	1605352		9.10103	-2.89744	1.57487	-4.31443	-0.736945	9.10103	B.cells	0.0037	0.0009	4.12	3.8e-05	0.0025
cg02270010	5	175958651	RNF44	8.33993	1.44827	-0.0637715	-6.40604	-2.0858	8.33993	B.cells	-0.0067	0.0012	-5.53	3.2e-08	7.1e-06
cg02275418	3	15372726	SH3BP5	13.3855	-0.715534	-1.62419	-2.2587	-0.682823	13.3855	B.cells	-0.006	0.0014	-4.25	2.1e-05	0.0016
cg02281208	15	27216008	GABRG3	7.19635	-1.32865	-0.380061	-1.79077	-1.36096	7.19635	B.cells	0.0028	0.0009	3.19	0.0014	0.0402
cg02286506	2	109648931		17.7564	-1.91134	-1.38336	-2.04902	-0.888455	17.7564	B.cells	0.004	0.0006	6.25	4.1e-10	1.6e-07
cg02287105	6	32115284		-2.99617	1.05703	11.5054	-2.70777	-1.88785	11.5054	CD8.T.cells	0.0058	0.0017	3.34	0.0008	0.0271
cg02288754	16	51183988	SALL1	7.8759	-1.68318	-0.0613252	-2.14062	-0.439893	7.8759	B.cells	0.0024	0.0007	3.5	0.0005	0.0173
cg02305765	12	53107910		11.0936	-4.89093	0.167258	-0.914374	-0.704269	11.0936	B.cells	0.0043	0.0013	3.26	0.0011	0.0332
cg02315870	7	26236721	HNRNPA2B1	9.80897	-1.50453	-0.0786299	-2.09774	-0.99443	9.80897	B.cells	-0.0061	0.0014	-4.23	2.4e-05	0.0017
cg02331830	8	145008288	PLEC1	-0.0990105	-0.844354	-0.825391	9.31492	-2.3703	9.31492	Granulocytes	-0.0091	0.0026	-3.52	0.0004	0.0163
cg02339793	17	79225573	SLC38A10	2.46352	-3.55731	8.72825	-1.40933	-2.76023	8.72825	CD8.T.cells	0.0043	0.0012	3.66	0.0003	0.011
cg02344833	19	58545285	ZSCAN1	14.1772	-2.10256	-0.197002	-3.22456	-1.29167	14.1772	B.cells	0.0031	0.0009	3.21	0.0013	0.0376
cg02352281	3	46139305		7.57351	-0.0600155	2.20324	-5.61108	-3.8981	7.57351	B.cells	-0.0055	0.0017	-3.2	0.0014	0.0388
cg02366624	16	2726100		-0.391793	-1.13837	9.03415	-2.40775	-0.154971	9.03415	CD8.T.cells	0.0025	0.0007	3.33	0.0009	0.028
cg02366772	7	105662809	FLJ23834	9.36422	-4.11173	-3.02447	-0.0208454	0.670346	9.36422	B.cells	0.011	0.0019	5.86	4.6e-09	1.3e-06
cg02370832	10	91093681	IFIT3	7.63195	-0.620111	-0.1623	-1.52241	-2.08843	7.63195	B.cells	-0.0091	0.0023	-3.89	0.0001	0.0054
cg02378847	15	74422750	ISLR2;LOC283731	14.247	-1.53047	0.965434	-3.46066	-3.24673	14.247	B.cells	0.0052	0.0014	3.78	0.0002	0.0075
cg02384859	15	74862662	ARID3B	-1.50771	-0.416766	16.9797	-1.6629	-2.00215	16.9797	CD8.T.cells	0.0083	0.0017	4.78	1.7e-06	0.0002
cg02388882	10	88731631	AGAP11	-0.0176866	-0.106787	7.19609	-2.72069	-1.67283	7.19609	CD8.T.cells	0.0035	0.0008	4.19	2.8e-05	0.0019
cg02391509	3	27766382		-1.25741	-0.852886	13.2016	-0.949604	-1.21726	13.2016	CD8.T.cells	-0.009	0.002	-4.46	8.4e-06	0.0007
cg02397727	1	26372300	SLC30A2	8.1291	-1.93833	-0.0698431	-1.8498	-0.175431	8.1291	B.cells	0.0026	0.0008	3.25	0.0012	0.0343
cg02415661	19	16308183	AP1M1	8.30972	-1.89668	-1.31178	-0.273482	-0.36941	8.30972	B.cells	-0.0078	0.0016	-4.9	9.8e-07	0.0001
cg02423064	17	32484008	ACCN1	7.27233	-1.55934	0.414339	-1.92759	-0.906573	7.27233	B.cells	0.0041	0.0007	5.74	9.4e-09	2.4e-06
cg02431562	2	96809970	DUSP2	12.3488	-0.618774	-0.42693	-2.69005	-1.4437	12.3488	B.cells	-0.0064	0.0008	-7.84	4.5e-15	6.5e-12
cg02442900	2	234296642	DGKD	-0.661316	-1.50104	7.41806	-1.56586	-0.0765681	7.41806	CD8.T.cells	0.0091	0.0012	7.31	2.7e-13	2.5e-10
cg02447620	6	43604584	MAD2L1BP	8.50532	-2.22783	-1.18319	-0.636968	-0.0243213	8.50532	B.cells	-0.0064	0.0016	-4.01	6.1e-05	0.0036
cg02480489	16	85024131	ZDHHC7	12.2612	-2.04705	-1.27527	-0.562643	-0.78732	12.2612	B.cells	-0.0021	0.0004	-4.67	3e-06	0.0003
cg02487823	3	197440451	KIAA0226	12.5534	-0.583287	-1.40009	-2.21628	-1.42818	12.5534	B.cells	-0.0037	0.0007	-5.26	1.4e-07	2.5e-05
cg02500691	17	79476186		9.25933	-0.889899	-1.37869	-0.382653	-1.19647	9.25933	B.cells	-0.0035	0.0011	-3.2	0.0014	0.0392
cg02501827	11	11862879	USP47	-0.643884	3.45229	8.02493	-5.18129	-4.22732	8.02493	CD8.T.cells	0.0044	0.0012	3.5	0.0005	0.0173
cg02503850	10	72432552	ADAMTS14	9.42903	-0.390028	-0.110491	-3.23712	-1.65435	9.42903	B.cells	0.0052	0.001	5.49	3.9e-08	8.4e-06
cg02553516	21	38078767	SIM2	7.26465	-1.52269	-1.12785	-1.84749	0.626098	7.26465	B.cells	0.001	0.0003	3.27	0.0011	0.0324
cg02560388	2	11969958		-1.83585	-0.903531	14.166	-1.02933	-1.9884	14.166	CD8.T.cells	-0.007	0.0012	-5.6	2.1e-08	5e-06
cg02583484	12	54677008	HNRNPA1;HNRPA1L-2	7.47203	-1.57498	-0.358855	-0.971744	-0.536804	7.47203	B.cells	-0.026	0.0025	-10.21	1.8e-24	1.7e-20
cg02636177	4	72200331	SLC4A4	8.17926	-0.0238823	-0.184012	-2.76197	-1.67667	8.17926	B.cells	-0.0042	0.0009	-4.82	1.4e-06	0.0002
cg02650080	3	194801513	C3orf21	7.50085	-0.423256	-0.48532	-1.68885	-0.617502	7.50085	B.cells	0.0024	0.0008	3.13	0.0017	0.0461
cg02651190	21	44818924		-2.93422	1.41826	7.57136	-2.58389	-0.846088	7.57136	CD8.T.cells	0.003	0.0009	3.22	0.0013	0.0372
cg02675353	8	143695529	ARC	10.989	-1.65876	-0.00550628	-1.977	-0.848916	10.989	B.cells	0.0026	0.0006	4.07	4.7e-05	0.0029
cg02695062	6	30851417	DDR1	16.4197	-1.09122	-1.34687	-1.28695	-1.66418	16.4197	B.cells	-0.0031	0.0008	-3.71	0.0002	0.0093
cg02708705	17	74264300	FAM100B	14.8058	-0.261155	-0.198386	-4.21912	-1.56626	14.8058	B.cells	-0.0062	0.002	-3.16	0.0016	0.043
cg02723774	17	1378119	MYO1C	15.229	-1.5658	-0.750849	-1.2468	-1.5728	15.229	B.cells	-0.003	0.0009	-3.5	0.0005	0.0175
cg02730804	5	125799820	GRAMD3	-0.612635	-0.0671155	9.09429	-2.76414	-0.811758	9.09429	CD8.T.cells	0.0049	0.0014	3.46	0.0005	0.0192
cg02736420	13	95364569	SOX21	9.37342	-1.64409	-0.119197	-1.95201	-0.729001	9.37342	B.cells	0.0023	0.0007	3.32	0.0009	0.0283
cg02742906	13	112758625		7.10871	-1.65629	0.399522	-1.44029	-0.958276	7.10871	B.cells	0.0028	0.0008	3.33	0.0009	0.0276
cg02775417	19	643457	FGF22	19.8284	-1.13586	-1.43075	-1.83669	-1.76164	19.8284	B.cells	-0.0029	0.0006	-5.2	2e-07	3.3e-05
cg02786417	19	15218144	SYDE1	12.9484	-1.80553	-0.0695006	-1.9499	-1.26497	12.9484	B.cells	0.0014	0.0004	3.14	0.0017	0.0454
cg02796545	13	33590466	KL	11.1335	-3.38252	-0.412886	-1.8343	-0.143615	11.1335	B.cells	0.0062	0.0013	4.79	1.7e-06	0.0002
cg02821464	11	1945607	TNNT3	9.17703	-0.155218	-0.148571	-3.4762	-0.928342	9.17703	B.cells	-0.0024	0.0007	-3.4	0.0007	0.0232
cg02859866	10	13760165	FRMD4A	9.18212	-1.15017	-0.0681114	-3.27458	-0.364149	9.18212	B.cells	0.0034	0.0008	4.53	5.8e-06	0.0005
cg02861056	2	68592345	PLEK	-2.758	-0.430117	21.1031	-2.73975	-2.56523	21.1031	CD8.T.cells	0.0088	0.0024	3.69	0.0002	0.01
cg02869364	7	1081709	C7orf50	-0.647685	-0.000356368	7.70255	-2.48993	-0.654333	7.70255	CD8.T.cells	0.0056	0.0012	4.5	6.8e-06	0.0006
cg02878222	16	5117565	C16orf89	15.7316	-0.0296563	-0.742959	-2.72434	-2.77627	15.7316	B.cells	-0.0032	0.0008	-3.96	7.5e-05	0.0042
cg02878439	16	87498480	ZCCHC14	-1.85563	-0.293882	9.89878	-1.12913	-1.30497	9.89878	CD8.T.cells	-0.0039	0.0012	-3.32	0.0009	0.0285
cg02878739	2	236840858	AGAP1	7.11029	-0.122617	-0.91241	-1.71505	-0.460133	7.11029	B.cells	-0.0035	0.0007	-5.1	3.3e-07	5.1e-05
cg02891579	10	102823812	KAZALD1	13.161	-0.899515	-0.0125629	-3.89886	-0.941993	13.161	B.cells	0.003	0.0007	4.43	9.3e-06	0.0008
cg02892367	7	148724141	PDIA4	8.03728	0.591854	-0.0563901	-4.10317	-2.82537	8.03728	B.cells	-0.0043	0.001	-4.35	1.4e-05	0.0011
cg02956248	6	32120901	PPT2;PRRT1	18.2785	-1.93184	-2.18759	-0.884604	-0.668118	18.2785	B.cells	-0.0134	0.0026	-5.14	2.8e-07	4.4e-05
cg02964724	11	2292361	ASCL2	8.65428	-1.3848	-0.391338	-2.85967	0.00132706	8.65428	B.cells	0.0023	0.0007	3.26	0.0011	0.0337
cg02983950	1	38942220		-0.518269	12.3121	0.844627	-3.16685	-4.27129	12.3121	CD4.T.cells	0.0033	0.0007	4.58	4.6e-06	0.0004
cg02988775	1	6524642	TNFRSF25	-0.765324	0.796404	7.78538	-3.07235	-1.56283	7.78538	CD8.T.cells	-0.0044	0.0012	-3.64	0.0003	0.0117
cg03015498	10	7517765		9.15161	-3.90161	-3.33785	-0.00418808	-0.414673	9.15161	B.cells	-0.0072	0.0017	-4.26	2.1e-05	0.0015
cg03027354	1	204654648	LRRN2	7.87328	-1.42954	-0.219478	-2.34487	-0.307222	7.87328	B.cells	0.0028	0.0006	4.43	9.2e-06	0.0008
cg03037030	6	31543300	TNF	-2.98313	-0.271324	12.4948	-1.88123	-1.23742	12.4948	CD8.T.cells	-0.0052	0.0014	-3.86	0.0001	0.0058
cg03038262	11	315262	IFITM1	7.9821	-7.34286	-3.91816	0.383345	1.1171	7.9821	B.cells	-0.0114	0.0024	-4.69	2.7e-06	0.0003
cg03048488	1	15733844		-0.431805	-0.541597	11.4613	-2.44146	-1.58302	11.4613	CD8.T.cells	0.0071	0.0019	3.71	0.0002	0.0093
cg03059896	1	27560050	WDTC1	-1.83938	-0.385574	8.79361	-1.19823	-0.328808	8.79361	CD8.T.cells	0.0058	0.0016	3.55	0.0004	0.0152
cg03079733	21	43183466	RIPK4	-3.06644	7.68799	3.79678	-3.12412	-1.81432	7.68799	CD4.T.cells	0.0069	0.0014	4.91	9.1e-07	0.0001
cg03091010	18	73167894		7.66195	-2.10494	-0.111114	-2.94989	0.178834	7.66195	B.cells	0.0023	0.0005	4.91	9.1e-07	0.0001
cg03124636	6	30711426	IER3;FLOT1	8.41065	-1.58858	-0.362932	-3.46519	-0.256294	8.41065	B.cells	-0.0029	0.0006	-4.99	6.1e-07	8.4e-05
cg03127174	8	15397731	TUSC3	9.43263	-1.17451	-0.147054	-1.47991	-1.15171	9.43263	B.cells	0.0021	0.0006	3.36	0.0008	0.0253
cg03129384	10	128994644	FAM196A;DOCK1	11.2855	-0.953906	1.27082	-4.9356	-2.35375	11.2855	B.cells	0.0059	0.0014	4.28	1.8e-05	0.0014
cg03134947	16	28996021	LAT	13.928	-2.01229	-1.2777	-1.38103	-0.424999	13.928	B.cells	0.0016	0.0004	4.08	4.6e-05	0.0029
cg03144619	1	230415668	GALNT2	8.25103	-0.467078	-1.1943	-1.68705	-0.258581	8.25103	B.cells	-0.0175	0.0032	-5.48	4.3e-08	9e-06
cg03149958	6	36326677		7.90452	-1.32941	-0.273735	-1.59789	-0.762708	7.90452	B.cells	-0.0153	0.0023	-6.65	3e-11	1.6e-08
cg03164561	2	232396386	NMUR1	-1.74859	-1.12592	11.1584	-1.16145	-0.485082	11.1584	CD8.T.cells	0.01	0.0019	5.32	1e-07	1.9e-05
cg03167633	2	145338509		9.76951	-0.514142	0.394364	-3.05246	-2.37556	9.76951	B.cells	0.01	0.0022	4.47	7.9e-06	0.0007
cg03182596	3	141378979		13.627	-0.762666	-0.109171	-2.83194	-2.55934	13.627	B.cells	0.0035	0.0008	4.33	1.5e-05	0.0012
cg03186986	2	69869962	AAK1	20.4517	-3.01696	-1.19978	-2.03979	-0.320273	20.4517	B.cells	0.0025	0.0006	4.29	1.8e-05	0.0014
cg03196485	2	87021117	CD8A	-2.82088	-1.87053	-4.35152	7.34983	2.69931	7.34983	Granulocytes	0.0065	0.0017	3.9	9.7e-05	0.0052
cg03217253	19	53758055	ZNF677	20.1156	-1.12653	-0.627534	-2.6125	-1.62638	20.1156	B.cells	0.0051	0.0015	3.52	0.0004	0.0165
cg03233332	7	66118400		8.71923	-0.76333	-1.4083	-1.3555	-0.134979	8.71923	B.cells	-0.0026	0.0008	-3.26	0.0011	0.0335
cg03236939	17	72428367	GPRC5C	9.00844	-3.41503	0.00292139	-1.81049	-0.109136	9.00844	B.cells	0.0015	0.0004	3.47	0.0005	0.0191
cg03254067	4	10591571	CLNK	11.933	-0.285287	0.51996	-3.83794	-3.81614	11.933	B.cells	0.0074	0.0014	5.26	1.5e-07	2.6e-05
cg03254137	17	17661258	RAI1	-0.981198	1.12284	7.70943	-3.28774	-2.29745	7.70943	CD8.T.cells	0.0052	0.0013	4.11	4e-05	0.0026
cg03262802	2	234118754		9.44452	1.24038	-1.0467	-3.23414	-2.25051	9.44452	B.cells	-0.0021	0.0007	-3.23	0.0012	0.0363
cg03287108	1	28971003	TAF12	7.99953	-0.495229	-0.414618	-1.34053	-1.46128	7.99953	B.cells	-0.0049	0.0013	-3.81	0.0001	0.0069
cg03294491	18	45458243	SMAD2	-1.16672	-0.30844	11.9285	-1.00228	-1.96605	11.9285	CD8.T.cells	-0.0074	0.002	-3.78	0.0002	0.0075
cg03302822	10	99928067	C10orf28	-2.45429	-0.920195	14.1411	-1.02229	-0.863017	14.1411	CD8.T.cells	0.0042	0.0013	3.29	0.001	0.0307
cg03304380	8	13134144	DLC1	21.9349	-2.28959	-0.695287	-2.21376	-2.10293	21.9349	B.cells	0.0043	0.0014	3.14	0.0017	0.0454
cg03310469	2	45236672	SIX2	12.7807	-2.18328	-0.575162	-1.99401	-0.664357	12.7807	B.cells	0.0018	0.0005	3.24	0.0012	0.0354
cg03313945	13	100622158	ZIC5	11.8715	-2.62149	-0.556097	-2.26049	0.105047	11.8715	B.cells	0.0035	0.0009	3.91	9.2e-05	0.0049
cg03317505	5	138861832	TMEM173	25.3011	-2.41216	-2.01506	-2.18165	-0.538467	25.3011	B.cells	0.0023	0.0006	3.58	0.0003	0.0136
cg03330485	8	21647596	GFRA2	7.74603	-1.60193	0.801358	-3.01381	-1.13476	7.74603	B.cells	0.0022	0.0007	3.13	0.0018	0.0467
cg03345145	18	47341300	ACAA2	-1.52052	-0.551875	16.1878	-1.75841	-1.15865	16.1878	CD8.T.cells	0.0037	0.0009	4.09	4.3e-05	0.0027
cg03394909	2	220305921	SPEG	8.88691	-0.744572	-0.259688	-1.3839	-1.206	8.88691	B.cells	-0.0033	0.0009	-3.56	0.0004	0.0147
cg03401738	1	65991664	LEPR	7.62585	-3.04203	0.581985	-3.09688	0.130531	7.62585	B.cells	0.0027	0.0008	3.3	0.001	0.03
cg03433699	17	6916926	RNASEK;C17orf49	11.8574	-1.80582	0.347936	-5.52302	-0.225853	11.8574	B.cells	-0.0061	0.0013	-4.89	1e-06	0.0001
cg03440944	7	45023329	C7orf40	7.55407	-0.0190224	0.445883	-1.93427	-3.70394	7.55407	B.cells	-0.015	0.0015	-9.98	1.9e-23	1.6e-19
cg03451670	2	236579469	AGAP1	7.75185	-1.19111	2.58365	-4.03481	-2.79754	7.75185	B.cells	0.0095	0.0015	6.51	7.5e-11	3.6e-08
cg03468466	3	27771914		9.68461	-0.650944	0.674164	-4.61932	-1.68673	9.68461	B.cells	0.0022	0.0006	3.92	8.9e-05	0.0048
cg03469054	12	130387861	TMEM132D	9.70349	-1.92115	1.7003	-3.14814	-1.88815	9.70349	B.cells	0.0045	0.0014	3.21	0.0013	0.0383
cg03471436	1	204046026	SOX13	7.27643	-0.201772	-0.740598	-1.55257	-1.39608	7.27643	B.cells	-0.0041	0.0007	-5.59	2.3e-08	5.2e-06
cg03475293	6	7051303		-0.315464	-2.85812	-4.65434	-0.37211	12.5027	12.5027	Monocytes	-0.0103	0.0025	-4.17	3.1e-05	0.0021
cg03480935	15	67417860	SMAD3	7.54944	-3.7585	-2.14184	-0.140126	0.294616	7.54944	B.cells	-0.0118	0.0018	-6.74	1.5e-11	8.8e-09
cg03502002	18	74962133	GALR1	17.2651	-1.68268	-0.230397	-2.47374	-2.8455	17.2651	B.cells	0.0072	0.0019	3.82	0.0001	0.0065
cg03502889	11	34255733	ABTB2	11.934	-1.23031	-3.48116	-0.0584721	-0.548812	11.934	B.cells	-0.0073	0.0012	-5.96	2.5e-09	7.6e-07
cg03536474	12	54367460	HOXC11	9.85545	-1.15404	0.386981	-2.41284	-2.07315	9.85545	B.cells	0.0023	0.0006	3.63	0.0003	0.012
cg03544320	4	5894691	CRMP1	8.01429	-0.788044	2.4752	-3.97708	-3.75961	8.01429	B.cells	0.0104	0.0029	3.63	0.0003	0.0118
cg03549705	16	29674618	SPN	20.1017	-1.9205	-1.86894	-1.54901	-1.06812	20.1017	B.cells	0.0027	0.0009	3.11	0.0019	0.0489
cg03550773	14	35163458		-0.204222	-1.2609	-2.65086	8.6304	-0.352283	8.6304	Granulocytes	0.0046	0.0011	4.19	2.8e-05	0.0019
cg03567830	20	61339871	NTSR1	12.077	-0.348503	-0.308527	-3.23005	-3.13259	12.077	B.cells	0.0035	0.0008	4.43	9.6e-06	0.0008
cg03603530	16	69365009	PDF;COG8	7.04603	-1.29318	0.0919362	-1.75351	-0.712457	7.04603	B.cells	-0.0051	0.0016	-3.22	0.0013	0.0368
cg03604011	5	400201	AHRR	-2.72131	10.1078	0.629939	-3.34541	-0.742403	10.1078	CD4.T.cells	0.0241	0.0035	6.91	4.7e-12	3.1e-09
cg03641640	13	114776416	RASA3	-1.42001	0.622607	13.0707	-2.79959	-2.35676	13.0707	CD8.T.cells	-0.0086	0.0016	-5.55	2.8e-08	6.3e-06
cg03649060	19	11665451	ELOF1	8.7444	-0.717665	0.648422	-3.3677	-1.64071	8.7444	B.cells	-0.0049	0.001	-5.03	4.8e-07	6.9e-05
cg03653856	3	197500859	FYTTD1	28.0213	-2.17603	-1.77677	-2.05242	-1.85474	28.0213	B.cells	-0.0018	0.0005	-3.44	0.0006	0.0208
cg03660710	22	50631079	TRABD	-2.56499	0.447078	13.4596	-2.41261	-1.3719	13.4596	CD8.T.cells	-0.0041	0.0009	-4.78	1.8e-06	0.0002
cg03680932	6	16306683	ATXN1	20.3886	-1.86862	-1.74687	-1.23469	-1.18798	20.3886	B.cells	-0.0022	0.0006	-3.45	0.0006	0.02
cg03685346	5	107005999	EFNA5	8.49559	-1.02155	-1.31359	-1.26441	-0.478407	8.49559	B.cells	0.0028	0.0007	4.14	3.4e-05	0.0023
cg03694713	8	23564156	NKX2-6	10.6386	-1.92178	-0.653883	-1.66527	-0.0951434	10.6386	B.cells	0.0034	0.0008	4.16	3.2e-05	0.0022
cg03699623	2	121200515		8.35364	-1.80683	0.342703	-2.23745	-0.61092	8.35364	B.cells	0.0028	0.0008	3.6	0.0003	0.013
cg03701992	21	40984886	C21orf88	7.32318	-1.0858	0.772303	-2.34314	-1.63881	7.32318	B.cells	0.0044	0.0011	3.89	0.0001	0.0053
cg03707168	19	49379127	PPP1R15A	8.55457	1.86359	-0.124912	-4.60742	-5.35337	8.55457	B.cells	-0.0285	0.0047	-6.11	1e-09	3.5e-07
cg03710860	20	62592735	ZNF512B	0.10354	-1.14633	8.57666	-1.36353	-1.21351	8.57666	CD8.T.cells	0.0043	0.0012	3.51	0.0004	0.0167
cg03717836	15	96596177		13.1787	-2.27369	-0.00920846	-2.33631	-0.843866	13.1787	B.cells	0.0028	0.0006	4.71	2.5e-06	0.0003
cg03735496	18	18822637	GREB1L	13.2665	-0.7158	-0.416263	-3.5362	-2.80974	13.2665	B.cells	0.0062	0.0014	4.45	8.7e-06	0.0007
cg03777414	16	10868974	FAM18A	14.8468	-0.518268	-1.04784	-2.13869	-1.18021	14.8468	B.cells	-0.0019	0.0006	-3.21	0.0013	0.0376
cg03778108	11	47360129	MYBPC3	8.34254	-0.756686	-0.0145066	-2.54152	-0.805213	8.34254	B.cells	-0.0021	0.0007	-3.22	0.0013	0.0368
cg03788408	16	4441939	CORO7	-0.0639513	-0.888308	8.4466	-0.978249	-1.69782	8.4466	CD8.T.cells	0.0046	0.0013	3.63	0.0003	0.0117
cg03796321	15	86162442	AKAP13	16.6186	-2.04636	-1.40735	-1.52009	-0.694445	16.6186	B.cells	0.0012	0.0004	3.26	0.0011	0.0332
cg03822267	6	44234126	NFKBIE	15.4503	-3.13546	-1.96781	-0.560777	-0.295142	15.4503	B.cells	-0.0028	0.0009	-3.19	0.0014	0.0405
cg03835987	4	111120249	ELOVL6	-1.43141	2.16506	7.81274	-3.19545	-2.29063	7.81274	CD8.T.cells	0.0046	0.0011	4.31	1.7e-05	0.0013
cg03840467	17	75278162	2009-09-01	7.96792	-2.14478	-2.31443	-0.848659	0.834689	7.96792	B.cells	-0.0032	0.001	-3.35	0.0008	0.0266
cg03851835	11	107711742	SLC35F2	11.386	-0.473247	-0.0176771	-3.22821	-2.07392	11.386	B.cells	-0.0021	0.0006	-3.76	0.0002	0.0081
cg03854595	16	11347455		10.7716	-0.484732	-1.01083	-2.2846	-0.83072	10.7716	B.cells	-0.0028	0.0007	-4	6.3e-05	0.0037
cg03877174	17	4923126	KIF1C	9.61018	-1.14341	-0.0100001	-2.55248	-0.780322	9.61018	B.cells	0.0104	0.0018	5.86	4.5e-09	1.3e-06
cg03886681	2	240059931	HDAC4	-1.19415	-0.812634	11.092	-2.13285	-0.332075	11.092	CD8.T.cells	0.0057	0.0017	3.42	0.0006	0.0217
cg03962691	1	115881130	NGF	8.36001	-0.234169	0.286683	-4.50686	-0.982425	8.36001	B.cells	0.0047	0.001	4.9	9.3e-07	0.0001
cg03963198	5	1882871	IRX4	11.1182	-1.36858	-0.0111748	-2.64673	-1.23697	11.1182	B.cells	0.0033	0.0009	3.55	0.0004	0.0149
cg03969079	10	63759909	ARID5B	24.2466	-2.00762	-1.30156	-1.17541	-1.8016	24.2466	B.cells	-0.0035	0.0011	-3.1	0.0019	0.0498
cg03970036	2	220174232	PTPRN	7.72296	-0.217465	1.07674	-4.08393	-2.13457	7.72296	B.cells	0.0044	0.0008	5.29	1.2e-07	2.2e-05
cg04010868	16	11876381	ZC3H7A	11.1168	-0.133614	-0.75983	-2.33714	-1.38087	11.1168	B.cells	-0.0035	0.0008	-4.48	7.3e-06	0.0006
cg04039799	11	19745484	NAV2	7.06173	-0.471619	-0.792459	-1.16394	-0.57761	7.06173	B.cells	-0.0135	0.0027	-5.04	4.6e-07	6.6e-05
cg04051565	2	171211176	MYO3B	-0.0852814	0.221584	7.71275	-2.68888	-2.20119	7.71275	CD8.T.cells	0.003	0.0009	3.33	0.0009	0.0278
cg04053392	6	168720505	DACT2	7.47811	-1.01417	0.591128	-2.51813	-2.29499	7.47811	B.cells	0.0029	0.0009	3.35	0.0008	0.0264
cg04059568	7	157486012	PTPRN2	9.46354	-2.28366	-0.023713	-1.83406	-0.498592	9.46354	B.cells	0.0028	0.0009	3.19	0.0014	0.04
cg04074066	9	139565154	EGFL7	8.23028	-2.50311	-0.704694	-0.287903	-0.324465	8.23028	B.cells	-0.0039	0.001	-3.92	8.7e-05	0.0047
cg04079139	1	26735245		9.4878	-1.72767	0.205333	-2.73441	-0.672859	9.4878	B.cells	0.0036	0.0006	5.69	1.3e-08	3.2e-06
cg04081201	16	86601024	FOXC2	7.74606	-0.830776	0.0481853	-2.87611	-0.435466	7.74606	B.cells	0.0038	0.001	3.6	0.0003	0.013
cg04085571	11	1872753	LSP1	7.82214	-0.0291919	-0.178926	-2.30311	-1.63688	7.82214	B.cells	-0.009	0.0014	-6.53	6.7e-11	3.2e-08
cg04089434	10	94516971		-2.27495	2.51113	9.05405	-3.6415	-2.21142	9.05405	CD8.T.cells	0.003	0.001	3.11	0.0019	0.0491
cg04125962	16	27476250	GTF3C1	-0.616892	-0.559338	10.7475	-2.75997	-0.489072	10.7475	CD8.T.cells	0.0049	0.0012	3.92	8.8e-05	0.0048
cg04161859	10	73404657	CDH23	7.59425	-0.726134	0.207766	-2.33306	-1.04915	7.59425	B.cells	-0.0024	0.0007	-3.26	0.0011	0.0337
cg04168675	2	225809655	DOCK10	17.2542	-0.40192	-0.203476	-3.90196	-2.51833	17.2542	B.cells	-0.0046	0.0012	-3.83	0.0001	0.0064
cg04171808	11	35188437	CD44	-0.0184415	-0.185288	7.26999	-1.75529	-3.14495	7.26999	CD8.T.cells	-0.0045	0.0012	-3.63	0.0003	0.0118
cg04174091	11	122935222		7.15053	-3.87228	-2.81101	-0.071338	0.79413	7.15053	B.cells	-0.0104	0.0021	-4.87	1.1e-06	0.0001
cg04181150	15	33603883	RYR3	7.28675	-1.16532	-0.522553	-2.55383	-1.25213	7.28675	B.cells	0.0027	0.0006	4.91	9.2e-07	0.0001
cg04189326	14	103481271	CDC42BPB	10.0241	-0.983589	-0.219554	-2.37151	-1.1538	10.0241	B.cells	0.0058	0.0009	6.46	1e-10	4.9e-08
cg04190888	10	49879914		8.23872	-1.73633	-0.473436	-1.06302	-0.388972	8.23872	B.cells	-0.0021	0.0006	-3.64	0.0003	0.0114
cg04192740	5	171605778	STK10	11.5221	-0.0398375	-1.41758	-3.0857	-0.819424	11.5221	B.cells	0.0023	0.0007	3.44	0.0006	0.0206
cg04195684	22	50515473	MLC1	7.69416	-1.68796	-1.34692	-0.386052	-0.407394	7.69416	B.cells	-0.0021	0.0006	-3.4	0.0007	0.0231
cg04198210	15	74528606	CCDC33	7.44883	-0.826063	-2.14596	-0.897176	-0.0928205	7.44883	B.cells	0.0037	0.0011	3.29	0.001	0.0313
cg04225551	8	102526827	GRHL2	-0.551272	-1.435	8.35721	-0.676095	-0.946538	8.35721	CD8.T.cells	-0.0051	0.0014	-3.74	0.0002	0.0086
cg04254487	6	134304883	TBPL1	14.3275	-1.57197	-0.210877	-2.43314	-0.932265	14.3275	B.cells	0.0025	0.0007	3.37	0.0007	0.0249
cg04255391	8	145008397	PLEC1	-0.906873	-2.41959	-0.75458	10.7027	-0.514929	10.7027	Granulocytes	-0.0164	0.0039	-4.16	3.2e-05	0.0021
cg04272086	18	49867359	DCC	8.43282	-1.65479	0.267849	-2.72008	-0.532664	8.43282	B.cells	0.0027	0.0009	3.22	0.0013	0.0368
cg04308040	13	44942303		7.15034	-0.21619	-0.598127	-1.10447	-1.16546	7.15034	B.cells	0.0045	0.0012	3.7	0.0002	0.0097
cg04313565	16	17561865	XYLT1	11.975	-0.360431	-0.697196	-3.72305	-0.567769	11.975	B.cells	-0.0067	0.0019	-3.61	0.0003	0.0127
cg04330122	3	119316820	PLA1A	9.14397	-0.155913	-0.452485	-1.88284	-1.48018	9.14397	B.cells	-0.0028	0.0008	-3.52	0.0004	0.0162
cg04342223	10	97454528	TCTN3	7.32805	-0.730123	-0.985907	-0.835444	-0.633299	7.32805	B.cells	-0.0023	0.0005	-4.61	4e-06	0.0004
cg04347477	12	125002007	NCOR2	7.84793	-1.52621	0.560004	-2.0064	-1.16285	7.84793	B.cells	0.0073	0.0017	4.45	8.8e-06	0.0008
cg04352288	16	87958407	CA5A	25.0893	-0.15422	-2.22961	-3.10014	-2.76262	25.0893	B.cells	-0.006	0.0009	-6.97	3.2e-12	2.2e-09
cg04392554	22	46685472	TTC38	-1.33949	-0.405622	17.287	-2.1682	-2.23946	17.287	CD8.T.cells	0.0153	0.003	5.16	2.5e-07	4e-05
cg04408104	2	160106670	WDSUB1	-1.29183	2.68617	7.78963	-3.93395	-3.04279	7.78963	CD8.T.cells	0.0063	0.002	3.17	0.0015	0.0424
cg04424621	6	27101941	HIST1H2BJ	-0.184441	-0.262576	8.90902	-2.51501	-1.18223	8.90902	CD8.T.cells	-0.0093	0.0016	-5.82	5.7e-09	1.6e-06
cg04431254	22	46684772	TTC38	0.321269	-0.822026	7.58745	-2.62549	-1.2532	7.58745	CD8.T.cells	0.0047	0.0015	3.11	0.0019	0.0495
cg04439252	17	40475282	STAT3	9.72012	-1.14998	-0.184797	-2.61828	-0.438462	9.72012	B.cells	-0.0041	0.0008	-4.89	1e-06	0.0001
cg04444027	16	8986092	USP7	7.32655	-0.00893438	-0.685966	-1.85259	-2.54621	7.32655	B.cells	-0.0036	0.001	-3.67	0.0002	0.0105
cg04453552	16	57394387	CCL22	38.8549	-1.846	-1.72919	-2.41707	-1.83255	38.8549	B.cells	-0.0024	0.0005	-4.59	4.5e-06	0.0004
cg04454086	5	140345966	PCDHAC2;PCDHA7;PCDHA12;PCDHA6;PCDHA10;PCDHA4;PCDHA11;PCDHA8;PCDHA1;PCDHA2;PCDHA9;PCDHA13;PCDHA5;PCDHAC1;PCDHA3	8.70745	-1.11497	1.31932	-2.87633	-2.84842	8.70745	B.cells	0.0044	0.0012	3.58	0.0003	0.0138
cg04467549	17	79921715		-1.40668	-1.21705	11.1657	-1.54274	-0.259874	11.1657	CD8.T.cells	0.0043	0.0013	3.19	0.0014	0.0403
cg04473654	4	54187654	SCFD2	9.5403	-0.115398	-0.384753	-3.85043	-1.4013	9.5403	B.cells	0.0061	0.0015	3.96	7.4e-05	0.0042
cg04475027	12	128752040	TMEM132C	12.4677	-1.53175	-0.0748404	-1.9435	-1.74733	12.4677	B.cells	0.0042	0.0008	5.13	2.9e-07	4.5e-05
cg04514047	5	10562456		-3.71289	0.553774	8.44793	-0.0554055	-2.44616	8.44793	CD8.T.cells	0.0042	0.0011	3.66	0.0003	0.0109
cg04519775	2	231849693		11.3937	-1.03876	0.150683	-2.98487	-2.04764	11.3937	B.cells	-0.0061	0.0012	-5.12	3.1e-07	4.7e-05
cg04534765	18	74962369	GALR1	13.1744	-0.870666	-0.204175	-3.60655	-2.66758	13.1744	B.cells	0.0044	0.0014	3.14	0.0017	0.0453
cg04545296	12	48745243	ZNF641	-2.18656	5.95445	8.07711	-4.47462	-4.59046	8.07711	CD8.T.cells	0.0045	0.0011	4.29	1.8e-05	0.0013
cg04566018	19	45146967	PVR	7.9419	-1.8276	-1.12095	-1.77824	-0.378773	7.9419	B.cells	0.0018	0.0005	3.62	0.0003	0.0121
cg04579254	2	231090745	SP140	8.01176	-0.300825	1.42985	-4.18173	-2.8859	8.01176	B.cells	-0.0034	0.001	-3.24	0.0012	0.0351
cg04597433	4	9783206	DRD5	14.564	-2.26262	0.345707	-2.82819	-2.31651	14.564	B.cells	0.0046	0.0011	4.15	3.4e-05	0.0022
cg04605681	4	8229159	SH3TC1	7.13813	-0.0127691	1.40783	-5.35161	-2.51797	7.13813	B.cells	0.0033	0.0008	4.14	3.4e-05	0.0022
cg04628369	20	56247426	PMEPA1	1.92189	-0.333244	7.69635	-4.65642	-4.39801	7.69635	CD8.T.cells	0.0053	0.0013	4.02	5.9e-05	0.0035
cg04640972	10	8373522		8.35566	-4.50577	-4.3102	-0.036231	0.704843	8.35566	B.cells	0.0095	0.0022	4.34	1.4e-05	0.0011
cg04682193	12	121867725	KDM2B	-0.634014	-1.65519	14.7816	-2.74417	-1.13478	14.7816	CD8.T.cells	0.006	0.0019	3.22	0.0013	0.0368
cg04694812	5	63257554	HTR1A	7.43701	-0.913116	0.200695	-1.52469	-1.63672	7.43701	B.cells	0.0033	0.001	3.19	0.0014	0.0404
cg04716447	12	122444621		9.86752	-3.10931	-2.43896	-0.509833	-0.15767	9.86752	B.cells	0.0048	0.0007	7.13	9.7e-13	7.7e-10
cg04730665	2	236403704	AGAP1	11.6295	-2.02354	-0.172551	-2.87695	-0.596395	11.6295	B.cells	0.0036	0.001	3.56	0.0004	0.0145
cg04735129	2	160654086	CD302	-1.18963	1.48264	9.29948	-3.45435	-2.90856	9.29948	CD8.T.cells	0.0029	0.0008	3.8	0.0001	0.0071
cg04737759	6	155253937		16.9802	-2.14385	-1.60236	-0.727122	-1.17924	16.9802	B.cells	0.0038	0.0009	4.34	1.4e-05	0.0011
cg04739880	6	35017865	ANKS1A	8.97289	-0.742456	-0.130346	-1.38452	-1.55575	8.97289	B.cells	0.008	0.0011	7.18	7e-13	5.7e-10
cg04751035	17	79317102		25.6339	-2.19595	-0.269934	-2.35006	-2.23339	25.6339	B.cells	0.0024	0.0006	3.7	0.0002	0.0097
cg04796525	11	133995182	JAM3	9.45933	-0.23576	-0.061	-3.10912	-3.23536	9.45933	B.cells	0.0041	0.0009	4.59	4.5e-06	0.0004
cg04804618	10	131761386	EBF3	11.5356	-1.93036	-0.14383	-2.06136	-1.23282	11.5356	B.cells	0.002	0.0006	3.23	0.0012	0.0364
cg04846307	5	153858585	HAND1	7.1221	-1.46759	-0.401405	-2.71334	-0.229498	7.1221	B.cells	0.002	0.0006	3.2	0.0014	0.0394
cg04853843	16	55358461	IRX6	9.16264	-1.16499	-0.379179	-2.55542	-0.0965746	9.16264	B.cells	0.0024	0.0007	3.53	0.0004	0.0158
cg04864179	7	128579964	IRF5	16.3101	-1.14995	-2.3968	-0.575062	-1.0613	16.3101	B.cells	-0.0065	0.0014	-4.57	4.9e-06	0.0005
cg04869854	11	67186575	ATPGD1	-1.71631	1.32254	8.41616	-3.13756	-1.25556	8.41616	CD8.T.cells	0.0038	0.0012	3.18	0.0015	0.0408
cg04872689	2	68592375	PLEK	-2.36755	1.90739	9.47019	-2.70574	-1.93277	9.47019	CD8.T.cells	0.0088	0.0026	3.43	0.0006	0.0213
cg04929759	12	133016214		-2.8006	1.79742	10.1866	-2.78464	-1.71253	10.1866	CD8.T.cells	0.0043	0.0011	3.91	9.4e-05	0.005
cg04958794	14	97685274		11.771	-2.48889	-0.903864	-2.05236	-0.238294	11.771	B.cells	0.0019	0.0006	3.45	0.0006	0.0201
cg04991805	10	99790910	CRTAC1	9.23413	-1.89524	0.477069	-2.28736	-1.25913	9.23413	B.cells	0.0034	0.0009	3.92	8.7e-05	0.0047
cg05006092	17	76166303	SYNGR2	7.24055	-1.75628	-0.95618	-0.242904	-0.343471	7.24055	B.cells	-0.0019	0.0005	-3.84	0.0001	0.0061
cg05007549	4	81103968		8.30276	-0.970552	-0.132846	-0.799439	-1.73142	8.30276	B.cells	-0.006	0.0012	-5.11	3.2e-07	4.9e-05
cg05036173	2	108994528	SULT1C4	7.36112	-0.0964621	1.02139	-3.50186	-2.99765	7.36112	B.cells	0.0042	0.0013	3.12	0.0018	0.0475
cg05048002	16	30077837	ALDOA	9.91531	-3.37045	-0.208494	-1.96349	-0.0556281	9.91531	B.cells	-0.0031	0.0008	-3.72	0.0002	0.0091
cg05057720	14	38724675	CLEC14A	17.372	-1.86365	-0.345487	-2.96326	-2.37228	17.372	B.cells	0.0069	0.0017	4.03	5.6e-05	0.0033
cg05062715	12	133014994		8.16467	-0.578294	-0.43719	-3.16608	-0.128287	8.16467	B.cells	0.0034	0.001	3.54	0.0004	0.0153
cg05076755	11	76381148	LRRC32	11.0747	-1.76583	-1.6029	-1.42039	-0.126588	11.0747	B.cells	-0.0052	0.001	-5.33	1e-07	1.9e-05
cg05091997	17	60897721		-0.703861	0.487295	9.67197	-3.23779	-1.65201	9.67197	CD8.T.cells	-0.0045	0.0014	-3.13	0.0017	0.046
cg05113410	2	102327511	MAP4K4	7.87667	-0.345723	0.913179	-5.34937	-1.17021	7.87667	B.cells	-0.0042	0.001	-4.2	2.6e-05	0.0018
cg05141234	6	33265267	RGL2	-2.33651	2.11714	7.4863	-2.59794	-1.65037	7.4863	CD8.T.cells	0.0028	0.0008	3.57	0.0004	0.0143
cg05141432	3	81812214	GBE1	8.40558	-0.437702	1.02485	-3.9882	-2.18642	8.40558	B.cells	0.0058	0.0012	4.81	1.5e-06	0.0002
cg05152300	16	17458534	XYLT1	10.1956	-3.11177	-1.2085	-0.811827	-0.134451	10.1956	B.cells	-0.0039	0.0012	-3.39	0.0007	0.0238
cg05154698	1	26202441		-1.31558	15.2671	-1.359	-1.46709	-0.757899	15.2671	CD4.T.cells	0.0015	0.0003	4.26	2e-05	0.0015
cg05155965	15	96873885	NR2F2	10.2304	-1.75163	-0.136822	-1.44102	-0.74217	10.2304	B.cells	0.0021	0.0007	3.17	0.0015	0.0424
cg05175803	11	44597119	CD82	7.196	-0.565311	-0.0590054	-1.99623	-1.37218	7.196	B.cells	-0.0039	0.0008	-5.04	4.7e-07	6.7e-05
cg05180985	2	66660665		11.9961	-2.48413	-0.283628	-2.62308	-0.44289	11.9961	B.cells	0.0015	0.0004	3.27	0.0011	0.0322
cg05200037	6	149772346	ZC3H12D	10.5658	-0.374246	0.235089	-4.03359	-4.33216	10.5658	B.cells	0.0054	0.0013	4.22	2.5e-05	0.0018
cg05215806	19	31842272		11.9713	-2.28502	-0.305531	-2.44701	-0.49102	11.9713	B.cells	0.0022	0.0005	4.15	3.4e-05	0.0022
cg05223720	7	71801793	CALN1	7.79576	-1.31255	-0.547077	-1.21019	-1.09218	7.79576	B.cells	0.0019	0.0006	3.32	0.0009	0.0283
cg05242915	19	1263080		14.9106	-3.09121	-0.910751	-0.204925	-1.23551	14.9106	B.cells	-0.0066	0.0019	-3.46	0.0005	0.0194
cg05246522	17	25798973	KSR1	9.95684	-1.3949	0.619772	-2.64537	-1.55935	9.95684	B.cells	-0.0089	0.0019	-4.72	2.4e-06	0.0003
cg05247640	17	8067776	VAMP2	21.9296	-1.7702	-1.53795	-1.55204	-0.977505	21.9296	B.cells	0.0018	0.0006	3.27	0.0011	0.0328
cg05251676	5	38258884	EGFLAM	19.0128	-1.66089	-0.0295464	-2.80744	-2.2835	19.0128	B.cells	0.0024	0.0006	3.79	0.0001	0.0072
cg05255351	5	1503979	LPCAT1	-1.16201	-0.240517	11.8739	-2.53658	-1.36528	11.8739	CD8.T.cells	0.007	0.0019	3.78	0.0002	0.0075
cg05261686	16	50743296	NOD2	-0.0591715	7.6757	-0.532067	-2.06872	-1.11049	7.6757	CD4.T.cells	-0.0081	0.0016	-4.97	6.6e-07	9e-05
cg05264101	17	75880308	FLJ45079	-1.4883	-0.550491	9.05967	-0.614669	-0.796545	9.05967	CD8.T.cells	0.0035	0.0011	3.11	0.0019	0.0493
cg05266781	16	54965492	IRX5	7.43441	-1.04914	-0.159959	-3.12055	-0.403371	7.43441	B.cells	0.003	0.0009	3.25	0.0012	0.0345
cg05277504	17	79961614	ASPSCR1	-1.71175	13.3557	-0.0949934	-2.11034	-1.65206	13.3557	CD4.T.cells	-0.0032	0.0008	-3.9	9.6e-05	0.0051
cg05294455	17	45286609	MYL4	10.5469	-0.300102	-1.4789	-0.849155	-1.61888	10.5469	B.cells	0.0034	0.0009	3.79	0.0002	0.0073
cg05298628	12	123379569	VPS37B	8.23548	-0.0877297	-0.0452652	-2.89853	-2.23924	8.23548	B.cells	0.0067	0.002	3.37	0.0007	0.0247
cg05299836	16	31119067	BCKDK	7.36208	-0.932679	1.24124	-3.31549	-1.83709	7.36208	B.cells	-0.0049	0.0008	-5.75	8.7e-09	2.3e-06
cg05302701	18	77196320	NFATC1	8.0756	-0.581081	-0.200694	-1.67765	-1.02275	8.0756	B.cells	-0.0042	0.0007	-5.76	8.5e-09	2.2e-06
cg05314679	8	101821998		8.00105	-0.0223682	-1.51583	-1.30342	-1.71064	8.00105	B.cells	0.0028	0.0006	4.38	1.2e-05	0.001
cg05318210	2	145780010		8.68785	-2.3891	-1.84037	-0.960177	-0.19437	8.68785	B.cells	0.006	0.0011	5.52	3.4e-08	7.3e-06
cg05323251	19	10449942	ICAM3	7.19978	-3.3128	0.852025	-2.21716	-0.918132	7.19978	B.cells	-0.0055	0.0014	-4.07	4.8e-05	0.0029
cg05327844	11	330872		-0.174039	-0.346099	8.46841	-2.3591	-2.30082	8.46841	CD8.T.cells	0.005	0.0014	3.71	0.0002	0.0093
cg05329317	16	30126595	MAPK3	9.08498	-0.663228	-0.216638	-2.8306	-1.22147	9.08498	B.cells	-0.0029	0.0008	-3.67	0.0002	0.0106
cg05331807	7	157224035		9.91287	0.965665	-0.217671	-3.92492	-3.44312	9.91287	B.cells	-0.0061	0.0014	-4.5	6.9e-06	0.0006
cg05335186	13	53173507		-0.273574	0.548277	10.6102	-3.73675	-3.26836	10.6102	CD8.T.cells	0.0036	0.001	3.71	0.0002	0.0093
cg05336115	20	983104	RSPO4	9.11523	-0.850943	-0.361594	-1.87529	-1.24645	9.11523	B.cells	0.0021	0.0007	3.16	0.0016	0.0427
cg05359207	20	52196506	ZNF217	7.92272	-2.30185	-1.82529	-1.1911	0.635235	7.92272	B.cells	-0.0027	0.0007	-3.68	0.0002	0.0103
cg05360958	12	15038440	MGP	8.30964	-0.159489	-0.598759	-2.05221	-0.910375	8.30964	B.cells	0.0054	0.0013	4.09	4.3e-05	0.0027
cg05368555	12	56390805	SUOX	-0.579989	-0.160376	11.1964	-2.67609	-2.10062	11.1964	CD8.T.cells	0.0023	0.0006	3.54	0.0004	0.0153
cg05401069	18	21572634	TTC39C	-1.55983	-0.0918701	9.43464	-1.3505	-1.72917	9.43464	CD8.T.cells	-0.0045	0.001	-4.55	5.3e-06	0.0005
cg05403689	12	89748932		8.93226	-2.58452	-1.54513	-0.11911	-0.179018	8.93226	B.cells	-0.0047	0.0013	-3.54	0.0004	0.0153
cg05421688	1	179711859	FAM163A	7.2716	-1.44656	-0.315393	-1.53779	-1.32505	7.2716	B.cells	0.0022	0.0005	3.98	6.9e-05	0.004
cg05446629	11	134281742	B3GAT1	28.4349	-1.55827	-0.749806	-2.81498	-1.94573	28.4349	B.cells	0.0045	0.0012	3.57	0.0004	0.0141
cg05462761	1	6545157	PLEKHG5	0.0255158	-0.251893	7.05434	-2.62492	-0.939478	7.05434	CD8.T.cells	0.0045	0.001	4.67	3.1e-06	0.0003
cg05465955	17	40715236	COASY	7.92936	-1.08436	-0.50011	-0.211383	-3.06493	7.92936	B.cells	-0.0056	0.0014	-3.86	0.0001	0.0058
cg05477514	8	23564008	NKX2-6	7.64671	-0.630558	-0.276007	-1.93438	-0.716599	7.64671	B.cells	0.0038	0.0007	5.22	1.8e-07	3e-05
cg05491001	4	62066539		9.09483	-1.78549	3.44599	-4.30721	-4.81132	9.09483	B.cells	0.0064	0.002	3.22	0.0013	0.0368
cg05512483	11	62621791	SNORD30;SNORD22;SNORD29;SNORD31;SNHG1	8.69515	-3.03862	-2.21028	-0.280989	0.345767	8.69515	B.cells	-0.0077	0.0014	-5.41	6.2e-08	1.2e-05
cg05517711	9	130662451	ST6GALNAC6	7.50873	-1.92834	-0.344291	-0.118857	-1.30024	7.50873	B.cells	-0.0074	0.0016	-4.61	4e-06	0.0004
cg05578802	18	74531660		20.613	-0.862549	-1.43198	-2.75802	-1.48997	20.613	B.cells	-0.0028	0.0005	-5.72	1.1e-08	2.8e-06
cg05585911	6	44396701	CDC5L	-1.15652	-0.154784	12.2193	-2.5811	-1.30137	12.2193	CD8.T.cells	0.0045	0.0012	3.8	0.0001	0.007
cg05595345	15	98504173	ARRDC4	11.3507	-2.33054	1.11008	-2.78249	-2.80534	11.3507	B.cells	0.0027	0.0007	3.85	0.0001	0.0061
cg05596347	15	75939386		-0.163461	-0.115078	7.13191	-2.65502	-1.45057	7.13191	CD8.T.cells	0.0037	0.001	3.63	0.0003	0.0118
cg05606351	19	54599285	OSCAR	8.73245	-1.17108	-1.19675	-1.24426	-0.541617	8.73245	B.cells	0.0011	0.0003	3.41	0.0007	0.0227
cg05612654	6	2375895		-0.166897	-3.29833	-1.69325	-0.315153	7.40152	7.40152	Monocytes	0.0031	0.001	3.15	0.0016	0.0441
cg05616969	2	118982661		-1.99828	2.97661	8.93206	-3.6151	-2.57536	8.93206	CD8.T.cells	0.0045	0.001	4.4	1.1e-05	0.0009
cg05635807	8	11422167		10.5752	-1.5325	-0.990412	-1.46537	-1.26392	10.5752	B.cells	0.0028	0.0008	3.6	0.0003	0.0131
cg05652328	17	7479977	EIF4A1;SNORD10;SNORA67	10.2709	-0.620306	-0.120463	-2.74336	-1.5964	10.2709	B.cells	-0.0022	0.0007	-3.25	0.0011	0.034
cg05654103	2	24586381		-0.796474	-2.22868	-0.837361	-0.0859321	8.51399	8.51399	Monocytes	0.0035	0.0009	3.93	8.5e-05	0.0046
cg05660670	12	20521635	PDE3A	16.4078	-1.68191	-0.169968	-1.95872	-1.63724	16.4078	B.cells	0.0033	0.0006	5.9	3.7e-09	1.1e-06
cg05670885	10	134361949	INPP5A	7.05766	-0.752361	-0.473721	-1.8994	-0.194004	7.05766	B.cells	-0.0017	0.0005	-3.26	0.0011	0.0336
cg05673756	13	102068650	NALCN	9.71536	-1.98396	1.298	-2.51617	-2.43322	9.71536	B.cells	0.004	0.0007	5.38	7.3e-08	1.4e-05
cg05694245	10	28034816	MKX	10.1319	-0.852438	-0.618274	-1.18543	-1.0588	10.1319	B.cells	0.0033	0.0009	3.91	9.4e-05	0.005
cg05702747	16	89006455	CBFA2T3	11.6301	-1.49186	-0.411262	-1.72055	-0.714563	11.6301	B.cells	0.0018	0.0004	4.74	2.1e-06	0.0002
cg05705212	3	45984743	CXCR6;FYCO1	-2.47098	0.216496	12.0885	-1.79401	-1.12287	12.0885	CD8.T.cells	-0.0061	0.0012	-4.92	8.5e-07	0.0001
cg05720871	8	110587264	GOLSYN	7.3136	-1.79765	0.414547	-2.46483	-0.880946	7.3136	B.cells	-0.003	0.0008	-3.87	0.0001	0.0057
cg05726118	3	41265374	CTNNB1	11.149	-2.12662	-0.412805	-1.25738	-0.472404	11.149	B.cells	0.0074	0.0023	3.27	0.0011	0.0328
cg05726935	14	105263522	AKT1	10.6406	-0.307957	-0.300792	-2.47057	-1.8425	10.6406	B.cells	-0.0087	0.0016	-5.3	1.1e-07	2.1e-05
cg05760402	18	20139913		7.36386	-0.965618	-0.151044	-1.29581	-1.05232	7.36386	B.cells	0.0021	0.0005	3.85	0.0001	0.0061
cg05784029	17	48223819	PPP1R9B	16.3511	-1.18887	-1.67585	-1.30267	-1.06941	16.3511	B.cells	-0.0027	0.0008	-3.32	0.0009	0.0287
cg05784862	17	25799018	KSR1	8.69432	-1.16292	0.309943	-3.09315	-0.994935	8.69432	B.cells	-0.0093	0.0015	-6.23	4.6e-10	1.8e-07
cg05790451	15	29396200	APBA2	-1.89524	2.14873	7.74598	-2.76485	-1.88721	7.74598	CD8.T.cells	0.0062	0.0014	4.45	8.8e-06	0.0008
cg05821186	4	1198353	LOC100130872;LOC100130872-SPON2	-1.08507	-0.57328	11.342	-1.71843	-1.39471	11.342	CD8.T.cells	0.0036	0.0011	3.44	0.0006	0.0204
cg05845178	3	9957531	IL17RE;IL17RC	-0.332347	-1.85824	9.87428	-1.21975	-0.538911	9.87428	CD8.T.cells	-0.0013	0.0004	-3.26	0.0011	0.0336
cg05869537	18	43405547	SIGLEC15	-0.879595	-0.535119	7.4035	-2.5305	-1.8644	7.4035	CD8.T.cells	0.0023	0.0006	3.52	0.0004	0.0162
cg05877528	22	26875552	HPS4	-1.5426	1.13043	9.44596	-2.65652	-2.00013	9.44596	CD8.T.cells	-0.0039	0.0009	-4.11	3.9e-05	0.0025
cg05886087	2	102758186		9.22807	-1.23638	-0.462321	-3.5948	-0.221574	9.22807	B.cells	0.0043	0.0013	3.43	0.0006	0.0209
cg05904013	7	128579933	IRF5	8.30927	-0.972429	-0.06931	-2.89075	-0.556053	8.30927	B.cells	-0.0042	0.0011	-3.91	9.3e-05	0.005
cg05940122	2	231770489		-0.614605	-0.735982	8.58394	-1.72685	-0.349426	8.58394	CD8.T.cells	-0.0099	0.003	-3.31	0.0009	0.0294
cg05941840	1	94074034	BCAR3	7.63848	-0.214403	-0.861618	-2.06713	-0.700617	7.63848	B.cells	-0.0045	0.0009	-4.71	2.5e-06	0.0003
cg05945059	18	56940463	RAX	8.5002	-1.64882	-0.197874	-2.8069	-0.233584	8.5002	B.cells	0.0032	0.001	3.12	0.0018	0.0481
cg05955436	20	17660838	RRBP1	9.16519	-0.741726	1.20444	-2.08376	-4.05014	9.16519	B.cells	0.0077	0.0023	3.29	0.001	0.0306
cg05983405	10	72360348	PRF1	-0.688043	-2.58094	15.7059	-1.96626	-0.42413	15.7059	CD8.T.cells	0.0046	0.0015	3.14	0.0017	0.0453
cg05987251	18	28622703	DSC3	7.32927	-1.96998	0.390333	-2.97904	-0.518601	7.32927	B.cells	0.0023	0.0007	3.34	0.0008	0.0269
cg05992368	17	1572755	PRPF8	8.66931	-1.90755	-1.04177	-1.73104	0.175255	8.66931	B.cells	0.0025	0.0007	3.77	0.0002	0.0078
cg06000951	6	39902288	MOCS1	10.7239	-0.474185	-0.00626054	-2.5314	-2.62206	10.7239	B.cells	0.0038	0.0009	4.03	5.7e-05	0.0034
cg06000994	19	30866194	ZNF536	14.5443	-2.18504	0.837807	-3.43057	-2.30191	14.5443	B.cells	0.0049	0.0011	4.61	4.1e-06	0.0004
cg06005318	6	30690213	TUBB	7.93006	-3.3905	-2.37666	-0.454903	1.18877	7.93006	B.cells	-0.0095	0.0019	-5.06	4.2e-07	6.2e-05
cg06007201	16	88850218	FAM38A	0.160278	-0.229582	8.32347	-2.95166	-1.88919	8.32347	CD8.T.cells	-0.0036	0.0011	-3.36	0.0008	0.0257
cg06008724	22	45403507	PHF21B	12.1572	-1.85952	1.19866	-2.96934	-2.32751	12.1572	B.cells	0.0053	0.0015	3.55	0.0004	0.0151
cg06025456	6	32120863	PPT2;PRRT1	23.025	-1.84254	-1.26319	-2.24764	-0.984283	23.025	B.cells	-0.0078	0.0025	-3.19	0.0014	0.0403
cg06040872	17	34394215	CCL18	-1.66141	-0.000999644	10.9764	-1.29911	-2.14983	10.9764	CD8.T.cells	0.0072	0.0023	3.18	0.0015	0.0409
cg06059409	11	73036247	ARHGEF17	7.21719	-0.111344	-0.022432	-2.63209	-1.63371	7.21719	B.cells	-0.0051	0.0014	-3.61	0.0003	0.0127
cg06076323	8	1772080	ARHGEF10	12.4704	-1.4462	-0.0715393	-1.60417	-1.65776	12.4704	B.cells	0.0023	0.0007	3.3	0.001	0.0303
cg06108383	6	32120899	PPT2;PRRT1	8.10819	-1.61398	-0.87266	-1.06724	-0.0552295	8.10819	B.cells	-0.0062	0.0017	-3.67	0.0002	0.0105
cg06130714	17	10024297	GAS7	12.3935	-1.85807	-1.39737	-1.15968	-0.360541	12.3935	B.cells	0.0031	0.0005	6.41	1.5e-10	6.6e-08
cg06151165	20	25062254	VSX1	7.94344	-1.97029	-0.187915	-1.80511	-1.13339	7.94344	B.cells	0.0035	0.001	3.56	0.0004	0.0148
cg06158650	1	119522637	TBX15	9.03719	-1.25584	0.75327	-3.84436	-0.889938	9.03719	B.cells	0.0034	0.0009	3.8	0.0001	0.0072
cg06166915	16	57415838	CX3CL1	10.1813	-0.89459	0.106918	-2.77757	-1.10562	10.1813	B.cells	-0.0033	0.0008	-3.95	8e-05	0.0044
cg06180099	1	150979364	FAM63A	-0.255132	-0.300757	12.4191	-2.65245	-1.9605	12.4191	CD8.T.cells	-0.0043	0.0012	-3.5	0.0005	0.0172
cg06180389	1	111436823	CD53	9.02755	-2.60232	-0.133947	-1.02822	-0.402266	9.02755	B.cells	0.0035	0.0011	3.19	0.0014	0.04
cg06181703	1	1028878	C1orf159	14.0243	-1.82074	-0.206192	-1.57662	-1.58861	14.0243	B.cells	-0.0019	0.0006	-3.29	0.001	0.0309
cg06187080	1	232573578	SIPA1L2	11.5282	-0.417052	-0.0895988	-2.78628	-2.61697	11.5282	B.cells	-0.0026	0.0008	-3.48	0.0005	0.0184
cg06201717	1	2949633		-1.01436	1.83631	7.65685	-4.15878	-1.63622	7.65685	CD8.T.cells	-0.0034	0.0009	-3.67	0.0002	0.0106
cg06214853	1	145077772		-0.999994	-0.443668	15.2914	-2.03882	-1.59027	15.2914	CD8.T.cells	0.0051	0.0013	3.91	9.4e-05	0.005
cg06235438	16	30485966	ITGAL	-1.38145	0.91664	7.27438	-2.13136	-1.43901	7.27438	CD8.T.cells	-0.0144	0.0023	-6.14	8.4e-10	2.9e-07
cg06264663	13	21563415	LATS2	-1.26982	-1.45253	-0.908369	8.72499	-0.216214	8.72499	Granulocytes	0.0059	0.0009	6.28	3.3e-10	1.3e-07
cg06296597	10	858900	LARP4B	-2.50001	-2.40078	7.33587	-0.18922	-0.0612502	7.33587	CD8.T.cells	0.0073	0.0013	5.81	6.1e-09	1.7e-06
cg06315208	6	30684406	MDC1	7.38072	-0.0828557	-0.170037	-4.322	-1.20369	7.38072	B.cells	-0.0054	0.0015	-3.59	0.0003	0.0133
cg06329392	13	40762435		-2.9234	-0.0543879	19.8992	-2.25043	-1.81368	19.8992	CD8.T.cells	-0.0104	0.0031	-3.42	0.0006	0.022
cg06357908	1	192548609	RGS1	7.88392	0.315129	0.667816	-4.5082	-3.28428	7.88392	B.cells	-0.0044	0.0012	-3.81	0.0001	0.0069
cg06361405	10	104434010	ARL3	19.836	-2.04786	-1.45992	-1.6714	-1.47494	19.836	B.cells	0.0028	0.0005	6.01	1.9e-09	5.9e-07
cg06373240	19	30162566	PLEKHF1	9.37074	-2.07195	-1.56426	-0.34502	-0.26976	9.37074	B.cells	-0.0044	0.0014	-3.14	0.0017	0.0453
cg06389950	16	75240536	CTRB2	8.32334	-1.04108	-0.0765139	-1.66106	-1.34744	8.32334	B.cells	-0.0051	0.001	-5.04	4.6e-07	6.6e-05
cg06393589	16	84581885		-2.66294	8.53166	5.51227	-4.11352	-3.27403	8.53166	CD4.T.cells	-0.0065	0.0015	-4.42	9.9e-06	0.0008
cg06394247	9	36986788	PAX5	10.0307	-0.972143	-0.0821927	-2.44284	-0.881752	10.0307	B.cells	0.0036	0.0009	4	6.5e-05	0.0037
cg06399302	19	34113214	CHST8	11.2932	-1.496	-0.00800599	-2.62699	-0.665979	11.2932	B.cells	0.0029	0.0009	3.29	0.001	0.031
cg06425919	11	17741925	MYOD1	8.47484	-1.41257	1.32115	-5.63508	-0.773372	8.47484	B.cells	0.0039	0.001	3.87	0.0001	0.0056
cg06427759	5	115419633	COMMD10	16.8638	-1.20181	-1.19238	-1.35706	-1.35285	16.8638	B.cells	-0.002	0.0005	-3.89	0.0001	0.0053
cg06433879	20	10200138	SNAP25	12.2777	-0.756566	0.0754964	-2.87687	-2.07022	12.2777	B.cells	0.0019	0.0005	3.89	0.0001	0.0054
cg06477444	19	50411521	NUP62;IL4I1	25.1276	-1.52517	-2.17659	-1.34268	-1.72248	25.1276	B.cells	-0.0044	0.0005	-8.06	7.5e-16	1.3e-12
cg06493289	11	113934355	ZBTB16	0.246824	-0.926445	7.34493	-1.70078	-1.86073	7.34493	CD8.T.cells	0.0035	0.0009	3.89	9.9e-05	0.0053
cg06495803	12	6553489	CD27;LOC678655	9.64269	-1.80999	0.280173	-1.34575	-2.31495	9.64269	B.cells	-0.0042	0.0012	-3.44	0.0006	0.0206
cg06513247	17	75446661	2009-09-01	7.29463	-6.89309	-0.0264752	-0.146793	-0.0363335	7.29463	B.cells	-0.0104	0.0015	-7.13	9.8e-13	7.7e-10
cg06525651	10	128994297	FAM196A;DOCK1	10.976	-1.74516	2.25749	-3.39925	-3.13582	10.976	B.cells	0.0067	0.0014	4.94	7.9e-07	0.0001
cg06530347	12	25148943	C12orf77	17.7672	-1.51048	-1.00233	-2.54203	-0.520654	17.7672	B.cells	-0.0021	0.0005	-4.12	3.7e-05	0.0024
cg06531034	2	38766282		8.58417	-1.36527	0.208749	-1.56131	-1.85609	8.58417	B.cells	0.0031	0.001	3.13	0.0017	0.0464
cg06544693	16	85641282		-1.47482	-0.2598	8.38216	-1.19471	-0.508579	8.38216	CD8.T.cells	-0.0042	0.0012	-3.4	0.0007	0.0229
cg06551997	17	33815451	SLFN12L	-0.869573	-0.420501	12.0656	-2.63922	-2.53638	12.0656	CD8.T.cells	0.0042	0.0008	5.63	1.8e-08	4.2e-06
cg06562283	11	78781557	ODZ4	7.58847	-0.672512	-0.0968026	-2.82548	-0.76951	7.58847	B.cells	-0.0068	0.0019	-3.53	0.0004	0.0161
cg06568880	17	2166583	SMG6	0.273013	-0.0164924	8.32258	-4.05273	-0.754971	8.32258	CD8.T.cells	-0.0046	0.001	-4.54	5.6e-06	0.0005
cg06577850	7	84002356		-1.67394	-1.91645	-1.82344	12.9713	-0.0880038	12.9713	Granulocytes	-0.0115	0.002	-5.9	3.7e-09	1.1e-06
cg06639332	13	37248305	C13orf36	8.78141	-1.12735	-0.31017	-1.30818	-0.721046	8.78141	B.cells	0.0023	0.0005	4.31	1.6e-05	0.0012
cg06640997	12	32081573		10.9914	-2.22641	0.76155	-2.43769	-1.812	10.9914	B.cells	-0.0043	0.0012	-3.52	0.0004	0.0166
cg06642397	2	132438430		-0.449273	7.27364	-0.863389	-1.5975	-0.29523	7.27364	CD4.T.cells	-0.0029	0.0007	-4.16	3.1e-05	0.0021
cg06651878	2	66660793		10.9228	-2.20131	-0.177829	-2.45553	-0.163595	10.9228	B.cells	0.0012	0.0004	3.21	0.0013	0.0378
cg06653632	12	129281444	SLC15A4	7.80681	-2.8415	4.17165	-3.76108	-2.12731	7.80681	B.cells	0.008	0.0022	3.7	0.0002	0.0096
cg06659727	13	110959428	COL4A2;COL4A1	14.736	-0.461454	-0.0946559	-2.40349	-3.23938	14.736	B.cells	0.0065	0.0015	4.44	9.2e-06	0.0008
cg06660523	4	30722152	PCDH7	11.9214	-1.70057	-0.395366	-3.23397	-1.09055	11.9214	B.cells	0.0034	0.0009	3.85	0.0001	0.006
cg06704122	2	119604702	EN1	12.0916	-0.589999	-0.107877	-2.85605	-2.83982	12.0916	B.cells	0.0031	0.0009	3.58	0.0003	0.0137
cg06706159	19	18260350	MAST3	-1.9245	-1.31017	19.0371	-2.13266	-2.03378	19.0371	CD8.T.cells	0.0126	0.0028	4.48	7.4e-06	0.0007
cg06707369	19	36400425	TYROBP	-2.54325	3.03683	7.48473	-2.7573	-2.28	7.48473	CD8.T.cells	0.0032	0.0008	4.02	5.9e-05	0.0035
cg06722633	1	37499309	GRIK3	7.29687	-1.86529	-0.259281	-2.81458	-0.274309	7.29687	B.cells	0.0031	0.0007	4.55	5.5e-06	0.0005
cg06739462	12	56329296	DGKA	-1.32128	-0.0273496	12.0394	-2.15692	-1.63529	12.0394	CD8.T.cells	-0.0064	0.002	-3.17	0.0015	0.0425
cg06750076	7	55621712	VOPP1	7.19709	-0.0955755	-1.79762	-2.07994	0.0408151	7.19709	B.cells	-0.0026	0.0005	-4.83	1.3e-06	0.0002
cg06763054	8	17270834	MTMR7	9.31449	-0.877494	0.570828	-2.61047	-2.42507	9.31449	B.cells	0.0035	0.0011	3.23	0.0013	0.0364
cg06767314	17	1085381	ABR	18.6699	-1.54424	-1.02193	-1.7423	-1.22879	18.6699	B.cells	-0.0017	0.0005	-3.38	0.0007	0.0244
cg06769377	1	228350860		-0.411914	2.54446	8.20453	-5.90286	-2.55751	8.20453	CD8.T.cells	0.0038	0.0008	4.63	3.7e-06	0.0004
cg06776976	1	212588580	TMEM206	2.08433	-0.826333	7.72448	-3.04091	-3.11856	7.72448	CD8.T.cells	-0.0024	0.0008	-3.23	0.0012	0.036
cg06786600	17	38666816		-1.38648	-0.523603	7.83903	-1.58602	-0.524759	7.83903	CD8.T.cells	0.0042	0.001	3.99	6.5e-05	0.0038
cg06800849	16	89180587	ACSF3	20.758	-1.52093	-1.41022	-1.40837	-1.48615	20.758	B.cells	-0.006	0.0009	-6.45	1.1e-10	5.2e-08
cg06803614	1	40133581	NT5C1A	10.5557	-0.398637	0.378902	-3.03782	-2.88599	10.5557	B.cells	-0.0088	0.001	-9.01	2.1e-19	8.3e-16
cg06803853	16	2234031	CASKIN1	28.543	-1.76387	-1.76581	-1.82524	-1.30593	28.543	B.cells	-0.0025	0.0005	-5.31	1.1e-07	2e-05
cg06813419	1	211502171	TRAF5	7.06859	-0.503529	1.91352	-4.55013	-2.95242	7.06859	B.cells	-0.0037	0.0012	-3.19	0.0014	0.0402
cg06820905	8	69243752		7.72228	-1.14678	1.07896	-2.09515	-2.27352	7.72228	B.cells	0.0016	0.0005	3.26	0.0011	0.0339
cg06833564	16	4665307	FAM100A	14.0641	-1.35313	-0.728094	-1.34746	-1.47499	14.0641	B.cells	-0.0035	0.0008	-4.17	3.1e-05	0.0021
cg06846010	16	56651367	MT1L	-0.0557252	-0.428248	14.1946	-3.62569	-2.56948	14.1946	CD8.T.cells	0.004	0.001	3.96	7.5e-05	0.0042
cg06866597	22	29279129	ZNRF3	9.55196	-1.76516	0.298077	-1.52628	-2.1264	9.55196	B.cells	0.0015	0.0004	3.74	0.0002	0.0085
cg06880612	2	102759576		11.4952	-0.965322	0.181032	-5.87266	-0.331093	11.4952	B.cells	0.0065	0.001	6.57	4.9e-11	2.5e-08
cg06892898	7	37024713	ELMO1	-0.308499	-0.341154	9.98938	-3.30209	-2.91896	9.98938	CD8.T.cells	0.0042	0.001	4.37	1.2e-05	0.001
cg06906472	2	107502801	ST6GAL2	8.92681	-0.957538	1.68716	-3.39421	-3.00755	8.92681	B.cells	0.0076	0.0023	3.24	0.0012	0.0348
cg06915193	4	185205329		27.9085	-1.8406	-2.27936	-1.73854	-1.38132	27.9085	B.cells	-0.0036	0.0007	-5.29	1.3e-07	2.2e-05
cg06927323	17	45809727	TBX21	7.5731	0.98219	-0.369405	-3.36585	-2.11992	7.5731	B.cells	0.0098	0.0022	4.43	9.3e-06	0.0008
cg06954481	2	237076497	GBX2	12.7101	-2.12794	0.179646	-2.05102	-1.52592	12.7101	B.cells	0.0039	0.0009	4.13	3.6e-05	0.0023
cg06965409	16	1611973	IFT140	-1.61604	9.10287	-0.406619	-1.60707	-1.64768	9.10287	CD4.T.cells	-0.0041	0.0012	-3.46	0.0005	0.0196
cg06991300	4	122301724	QRFPR	12.5379	-0.836256	-0.150465	-2.30752	-1.34375	12.5379	B.cells	0.0058	0.0013	4.58	4.6e-06	0.0004
cg07026010	7	44506445	NUDCD3	-0.329747	-1.02057	8.53245	-1.28419	-0.724468	8.53245	CD8.T.cells	0.0062	0.002	3.14	0.0017	0.046
cg07034362	3	125899552	ALDH1L1	8.26318	-0.980119	-0.00965293	-1.71866	-1.4956	8.26318	B.cells	0.0022	0.0007	3.29	0.001	0.0308
cg07042289	10	90692494		8.90308	-0.854907	-0.619639	-1.44938	-0.591837	8.90308	B.cells	-0.0033	0.001	-3.12	0.0018	0.0475
cg07047068	11	844686	TSPAN4	1.02465	-0.312697	7.42912	-2.44972	-3.35409	7.42912	CD8.T.cells	0.0043	0.001	4.48	7.4e-06	0.0007
cg07063068	14	91711033	GPR68	12.9431	-1.81853	-1.05551	-1.17912	-0.930815	12.9431	B.cells	-0.0085	0.0011	-7.71	1.3e-14	1.7e-11
cg07064537	3	171515212	PLD1	8.01973	1.07944	-1.67133	-3.10096	-1.19283	8.01973	B.cells	-0.002	0.0006	-3.19	0.0014	0.0395
cg07102705	5	148033896	HTR4	10.5411	-0.745711	-0.344078	-3.21647	-0.88336	10.5411	B.cells	0.0041	0.0009	4.67	3.1e-06	0.0003
cg07103517	7	50348485	IKZF1	10.8509	-3.46305	-2.38754	-0.589441	-0.386889	10.8509	B.cells	-0.006	0.0015	-3.87	0.0001	0.0057
cg07112604	14	91836354	CCDC88C	10.9058	-1.50647	-0.640258	-1.93113	-0.891227	10.9058	B.cells	-0.0079	0.001	-7.53	5e-14	5.8e-11
cg07119168	14	65225253	SPTB	-0.968857	-0.768048	12.1398	-1.73725	-0.732358	12.1398	CD8.T.cells	0.0071	0.0014	5.04	4.6e-07	6.6e-05
cg07135732	1	91184290	BARHL2	7.31881	-1.61583	0.877412	-1.95509	-1.39333	7.31881	B.cells	0.0024	0.0006	3.83	0.0001	0.0063
cg07139440	1	151030981	CDC42SE1;MLLT11	8.09691	-0.154048	-0.197794	-2.04576	-1.38274	8.09691	B.cells	-0.002	0.0005	-3.59	0.0003	0.0132
cg07194166	11	126163704	TIRAP	7.20317	-0.198596	-0.829014	-0.626147	-1.53529	7.20317	B.cells	-0.0028	0.0007	-3.88	0.0001	0.0054
cg07217653	15	101591436	LRRK1	7.28183	-0.102218	0.643159	-3.58819	-2.80408	7.28183	B.cells	-0.0035	0.0011	-3.11	0.0019	0.0488
cg07259660	10	49517767		10.2606	-0.0150278	-0.772638	-2.47287	-1.36167	10.2606	B.cells	-0.0016	0.0005	-3.41	0.0006	0.0221
cg07265976	4	2696715	FAM193A	9.38981	-0.929315	-0.605445	-2.7135	-0.304445	9.38981	B.cells	-0.0016	0.0005	-3.21	0.0013	0.0378
cg07285237	6	139447669		-1.92751	-3.53777	-1.76625	28.1921	-0.427554	28.1921	Granulocytes	0.0112	0.0031	3.56	0.0004	0.0147
cg07285708	3	10291324	TATDN2	10.4986	-1.58279	-2.63155	-0.522963	0.0318674	10.4986	B.cells	-0.004	0.001	-3.93	8.4e-05	0.0046
cg07298473	11	47279183	NR1H3	10.6115	-0.944666	0.722729	-2.91264	-2.3715	10.6115	B.cells	0.0045	0.0013	3.58	0.0003	0.0136
cg07300451	12	39299511	CPNE8	14.1447	-1.97078	-0.0629448	-3.14525	-0.856499	14.1447	B.cells	0.0034	0.0011	3.2	0.0014	0.0387
cg07306253	15	41062224	DNAJC17;C15orf62	-1.34925	-0.343803	10.0564	-2.79897	-1.25431	10.0564	CD8.T.cells	0.0044	0.0012	3.64	0.0003	0.0114
cg07308381	17	6917370	RNASEK;C17orf49	9.95716	-1.10439	0.631727	-1.80593	-2.6996	9.95716	B.cells	-0.0075	0.0012	-6.4	1.6e-10	6.9e-08
cg07376232	11	118084920	AMICA1	0.137344	0.716816	7.56562	-3.15383	-2.55935	7.56562	CD8.T.cells	-0.0032	0.001	-3.39	0.0007	0.0235
cg07381806	19	2094327	MOBKL2A	-2.15478	-0.308817	9.38541	-0.627803	-0.957953	9.38541	CD8.T.cells	-0.0293	0.0052	-5.62	1.9e-08	4.5e-06
cg07383757	11	3647654	TRPC2	-0.0206278	0.808362	8.3446	-4.88865	-2.24017	8.3446	CD8.T.cells	0.0029	0.0005	5.48	4.4e-08	9.1e-06
cg07408835	5	140306377	PCDHAC1;PCDHA7;PCDHA12;PCDHA6;PCDHA10;PCDHA4;PCDHA11;PCDHA8;PCDHA1;PCDHA2;PCDHA9;PCDHA13;PCDHA5;PCDHA3	8.46649	-1.09111	-0.333239	-1.85057	-1.78108	8.46649	B.cells	0.0047	0.0013	3.58	0.0003	0.0137
cg07432626	5	146889536		10.3839	-1.15447	0.56591	-2.34589	-2.48627	10.3839	B.cells	0.0044	0.0012	3.53	0.0004	0.0159
cg07469402	12	45444767	DBX2	27.3459	-2.09283	-0.440952	-2.55257	-2.68516	27.3459	B.cells	0.0105	0.0015	7.21	5.7e-13	4.8e-10
cg07493874	5	1342172	CLPTM1L	20.1133	-0.297228	-1.35854	-2.84426	-2.31435	20.1133	B.cells	-0.0071	0.0016	-4.44	9e-06	0.0008
cg07533239	12	6422131	PLEKHG6	7.72342	-0.491507	0.387967	-3.1944	-1.49228	7.72342	B.cells	-0.0087	0.0013	-6.49	8.4e-11	4e-08
cg07552707	20	44519093	CTSA;NEURL2	0.943235	-0.951303	7.80294	-4.94378	-0.589377	7.80294	CD8.T.cells	0.0034	0.0009	3.68	0.0002	0.0103
cg07565505	5	1887300		15.2132	-2.08905	-0.198728	-2.9357	-1.96077	15.2132	B.cells	0.0066	0.0019	3.53	0.0004	0.0157
cg07584031	2	233416387	TIGD1;EIF4E2	-0.666369	-1.15057	12.4104	-1.2756	-1.36244	12.4104	CD8.T.cells	0.0046	0.0015	3.13	0.0017	0.0466
cg07618780	2	240142806	HDAC4	-3.10364	11.973	0.751756	-2.69888	-1.28148	11.973	CD4.T.cells	0.0059	0.0016	3.82	0.0001	0.0066
cg07621224	7	50355506	IKZF1	11.0882	-3.99365	-3.60198	-0.0654986	-0.0333384	11.0882	B.cells	-0.0059	0.0013	-4.5	6.7e-06	0.0006
cg07622996	2	14772564	FAM84A	7.50231	-2.51616	1.32269	-3.11907	-0.529489	7.50231	B.cells	0.0036	0.0011	3.28	0.001	0.0315
cg07637516	10	111974273	MXI1	-1.2546	-0.264131	14.0059	-2.00872	-2.86811	14.0059	CD8.T.cells	-0.005	0.0015	-3.37	0.0008	0.0252
cg07638500	3	123371420	MYLK	7.2308	-0.462272	-0.496857	-1.07407	-1.10359	7.2308	B.cells	-0.0044	0.001	-4.44	9.2e-06	0.0008
cg07654588	3	17782211	TBC1D5	13.1512	-2.38337	-2.38198	-0.266566	-0.312469	13.1512	B.cells	-0.0079	0.0012	-6.62	3.6e-11	1.9e-08
cg07671776	10	105615678	SH3PXD2A	9.87282	-1.15301	1.53331	-3.52992	-2.65246	9.87282	B.cells	0.0035	0.0008	4.15	3.3e-05	0.0022
cg07675477	14	99711840	BCL11B	-0.0299754	-2.61115	7.23851	-0.853163	-0.522248	7.23851	CD8.T.cells	-0.0081	0.0021	-3.82	0.0001	0.0066
cg07686035	7	107300408	SLC26A4;LOC286002	9.05817	-0.0828761	-0.0464098	-3.40622	-2.19365	9.05817	B.cells	-0.0048	0.0012	-3.99	6.7e-05	0.0038
cg07701241	11	46367812	DGKZ	9.5365	-0.389333	-0.0702162	-1.88198	-1.94965	9.5365	B.cells	-0.0011	0.0003	-3.3	0.001	0.0304
cg07725527	13	41931181	NAA16	21.4457	-2.37885	-1.88203	-2.29835	-0.180427	21.4457	B.cells	0.0036	0.0012	3.16	0.0016	0.0432
cg07737781	7	73038866	MLXIPL	8.03465	-1.74054	0.797802	-1.9431	-1.48853	8.03465	B.cells	0.0039	0.001	3.93	8.5e-05	0.0046
cg07744547	8	2046498	MYOM2	-1.4808	-2.63923	-2.42874	17.5824	-0.0372542	17.5824	Granulocytes	0.0088	0.0019	4.57	5e-06	0.0005
cg07749664	13	73634670	KLF5	-0.0552163	-0.449815	7.96133	-4.18579	-0.302694	7.96133	CD8.T.cells	0.0018	0.0006	3.15	0.0017	0.0448
cg07756788	13	30532829		-0.274447	-0.00483327	12.0822	-2.88632	-2.38302	12.0822	CD8.T.cells	-0.0082	0.002	-4.19	2.8e-05	0.0019
cg07777349	4	187648252		12.0362	-2.32523	0.799547	-3.2842	-1.25329	12.0362	B.cells	0.0037	0.0008	4.52	6.2e-06	0.0006
cg07778029	7	27205114	HOXA9	9.70245	-1.1751	-0.475975	-1.36419	-0.788659	9.70245	B.cells	0.0014	0.0004	3.78	0.0002	0.0076
cg07793148	1	9712988	C1orf200;PIK3CD	-1.57059	-1.69381	-2.23735	0.952812	7.75081	7.75081	Monocytes	-0.0059	0.0017	-3.43	0.0006	0.021
cg07819944	10	124897153	HMX3	9.90209	-2.40116	0.133177	-2.03359	-0.52174	9.90209	B.cells	0.0054	0.0008	6.4	1.6e-10	7e-08
cg07847863	13	53419963	PCDH8	11.8835	-0.298398	-0.0554823	-3.05382	-1.91072	11.8835	B.cells	0.0042	0.001	4.05	5e-05	0.0031
cg07870237	5	131348431	ACSL6	0.772325	0.277722	8.28059	-4.4873	-3.34599	8.28059	CD8.T.cells	0.0058	0.0012	4.87	1.1e-06	0.0001
cg07870999	7	155260895		9.53313	-1.83358	1.14258	-2.35324	-2.35797	9.53313	B.cells	0.0032	0.0009	3.65	0.0003	0.0111
cg07877900	16	57576862	GPR114	-2.80794	1.48128	10.1684	-2.74403	-1.43849	10.1684	CD8.T.cells	0.0078	0.0019	4.02	5.8e-05	0.0034
cg07883823	6	160769116	SLC22A3	8.55366	-0.798841	-1.26479	-1.51714	0.130415	8.55366	B.cells	0.0028	0.0008	3.37	0.0007	0.0247
cg07899551	1	208035224		15.3124	-1.16272	-3.67783	-0.894488	-0.105545	15.3124	B.cells	0.0045	0.0013	3.52	0.0004	0.0162
cg07912766	18	45458698	SMAD2	-0.915901	-0.22453	8.2327	-0.98664	-1.22772	8.2327	CD8.T.cells	-0.0077	0.0021	-3.67	0.0002	0.0105
cg07915896	15	65129816		13.1593	-1.22749	-1.58993	-1.72494	-1.01624	13.1593	B.cells	0.002	0.0004	4.57	5e-06	0.0005
cg07932199	12	112008034	ATXN2	7.31363	-0.240864	0.567623	-3.72541	-1.70018	7.31363	B.cells	0.0048	0.0008	5.76	8.3e-09	2.2e-06
cg07949141	12	123451874	ABCB9	-0.716106	-0.223734	9.22335	-1.5982	-1.16317	9.22335	CD8.T.cells	0.0056	0.0014	3.93	8.5e-05	0.0046
cg07955474	16	85935556	IRF8	8.23051	-1.68458	-0.370112	-0.396907	-1.34438	8.23051	B.cells	-0.0107	0.0025	-4.31	1.7e-05	0.0013
cg07969984	7	93204350	CALCR	10.434	-0.926904	0.75945	-3.00163	-2.65981	10.434	B.cells	0.0019	0.0006	3.23	0.0012	0.0361
cg07971894	16	1500430	CLCN7	-1.66818	-2.37699	-0.212595	7.09475	-0.167662	7.09475	Granulocytes	0.002	0.0005	4.23	2.3e-05	0.0016
cg07981013	7	156795767		8.58231	-1.92038	-0.0986748	-1.75087	-0.519311	8.58231	B.cells	0.0023	0.0007	3.24	0.0012	0.0351
cg07998554	19	14785776	EMR3	-2.53898	2.42807	8.22441	-2.78543	-1.7157	8.22441	CD8.T.cells	0.0037	0.001	3.6	0.0003	0.013
cg08039560	21	45575832		11.3946	-0.440521	-0.45967	-2.9119	-2.91652	11.3946	B.cells	-0.007	0.001	-7.32	2.4e-13	2.2e-10
cg08052292	3	56789178	ARHGEF3	-2.60654	9.87492	-0.350231	-3.64371	-0.943895	9.87492	CD4.T.cells	0.0098	0.0019	5.02	5.1e-07	7.2e-05
cg08059112	19	2294887	LINGO3	10.3601	-2.29491	-2.27004	-0.130441	-0.153722	10.3601	B.cells	0.0049	0.0011	4.42	1e-05	0.0008
cg08087047	17	72461209	CD300A	-0.334672	-1.86476	10.6215	-1.53347	-0.78036	10.6215	CD8.T.cells	0.0077	0.0016	4.89	1e-06	0.0001
cg08103568	4	100737138	DAPP1	12.678	-1.39561	-0.924958	-1.94761	-0.417205	12.678	B.cells	-0.0036	0.0009	-4.07	4.8e-05	0.0029
cg08118034	22	29706595	GAS2L1	10.9897	-0.635011	-0.0483563	-2.92232	-1.4307	10.9897	B.cells	-0.0029	0.0009	-3.33	0.0009	0.0277
cg08126542	6	37504118		-1.43343	1.76837	11.0325	-3.74712	-2.51633	11.0325	CD8.T.cells	0.0061	0.0016	3.74	0.0002	0.0085
cg08126789	16	84746995	USP10	-0.876477	-0.0323067	10.0681	-1.72488	-1.71187	10.0681	CD8.T.cells	0.0038	0.001	3.68	0.0002	0.0103
cg08130572	6	112081102	FYN	17.3379	-2.08375	-1.29496	-1.78053	-0.357182	17.3379	B.cells	0.0049	0.0008	5.86	4.6e-09	1.3e-06
cg08152546	13	112717207		8.27406	-1.35126	2.05892	-4.67347	-1.33777	8.27406	B.cells	0.004	0.0012	3.39	0.0007	0.0236
cg08166214	16	1027357		7.94475	-1.76405	-0.957776	-1.64749	-0.0570113	7.94475	B.cells	-0.0069	0.0019	-3.72	0.0002	0.009
cg08168580	1	27729992		-3.23571	2.73768	10.7267	-3.22436	-2.31197	10.7267	CD8.T.cells	0.0054	0.0011	4.75	2e-06	0.0002
cg08171667	15	75626090		10.8418	-2.86407	1.45057	-2.7697	-2.36621	10.8418	B.cells	0.0038	0.0009	3.97	7.1e-05	0.004
cg08214029	17	34391478	CCL18	9.22997	-0.392103	-0.693655	-1.66287	-1.18624	9.22997	B.cells	-0.0083	0.0016	-5.13	2.9e-07	4.6e-05
cg08225642	2	133173643	GPR39	7.35397	-0.721476	-0.10652	-2.47128	-1.5293	7.35397	B.cells	0.0021	0.0007	3.2	0.0014	0.0391
cg08231710	1	1566687	MMP23A;MMP23B	7.83792	-1.48482	-0.163738	-0.576193	-1.08508	7.83792	B.cells	0.0058	0.0016	3.66	0.0003	0.0108
cg08241841	19	2324338	LSM7	14.5035	-3.77905	-1.50502	-0.307974	-0.285911	14.5035	B.cells	-0.008	0.0022	-3.71	0.0002	0.0092
cg08261094	7	37956276	SFRP4	9.7633	-1.50386	-0.35983	-3.13738	-0.7782	9.7633	B.cells	0.0033	0.0008	4.1	4.1e-05	0.0026
cg08263647	3	158390769	LXN;GFM1	1.65552	-0.117762	7.06283	-5.31391	-2.2195	7.06283	CD8.T.cells	0.0037	0.0012	3.1	0.0019	0.0496
cg08326410	19	55314884	KIR2DL4	-1.35962	-0.490354	7.98457	-1.38077	-0.774769	7.98457	CD8.T.cells	0.0041	0.001	4.25	2.2e-05	0.0016
cg08331398	6	32808918	PSMB8	8.56892	-0.908715	0.456085	-2.47367	-1.52967	8.56892	B.cells	-0.0081	0.0015	-5.35	8.9e-08	1.7e-05
cg08350962	3	15345281	SH3BP5	-1.21574	-1.82172	8.69507	-0.82699	-0.393544	8.69507	CD8.T.cells	0.0026	0.0007	3.94	8.3e-05	0.0046
cg08363925	11	86511378	PRSS23	9.90595	-1.6258	-1.21244	-1.99542	-0.0972748	9.90595	B.cells	0.0031	0.0009	3.54	0.0004	0.0157
cg08370996	15	96874031	NR2F2	9.79874	-1.31511	0.382248	-2.58298	-1.4802	9.79874	B.cells	0.0036	0.0007	5.29	1.2e-07	2.2e-05
cg08373904	11	1543275	HCCA2	8.23687	-0.133467	0.256269	-3.04619	-2.23363	8.23687	B.cells	-0.0023	0.0006	-3.61	0.0003	0.0126
cg08376310	11	2858621	KCNQ1	-2.79685	-2.67357	-3.32747	1.29694	14.3146	14.3146	Monocytes	0.0051	0.0012	4.37	1.2e-05	0.001
cg08390732	19	30101243	POP4	-0.707131	-1.37092	14.6876	-1.2859	-1.43953	14.6876	CD8.T.cells	0.0035	0.0011	3.16	0.0016	0.0435
cg08402572	2	97510201	ANKRD23	-1.25223	-1.21677	7.44607	-0.986927	-0.084356	7.44607	CD8.T.cells	0.0035	0.0008	4.14	3.5e-05	0.0023
cg08408971	5	145298422		8.29755	-0.630561	-0.42459	-1.60341	-1.1738	8.29755	B.cells	-0.0037	0.0008	-4.76	1.9e-06	0.0002
cg08431899	2	176949771	EVX2	12.3432	-1.67606	-0.390912	-3.01996	-1.84739	12.3432	B.cells	0.0026	0.0008	3.46	0.0005	0.0196
cg08445550	5	16784821	MYO10	8.28203	0.994769	-0.189668	-4.30163	-2.91811	8.28203	B.cells	-0.0082	0.0016	-5.11	3.3e-07	5e-05
cg08458637	1	231747906	TSNAX-DISC1	-0.545681	-0.637626	8.11519	-2.77326	-0.124183	8.11519	CD8.T.cells	0.0095	0.0017	5.76	8.4e-09	2.2e-06
cg08471335	22	46685653	TTC38	-0.220992	-1.04072	14.0403	-2.10493	-2.3594	14.0403	CD8.T.cells	0.0108	0.0022	4.85	1.2e-06	0.0002
cg08473752	17	26517057	NLK	-1.00585	-1.64394	-0.587935	-0.11502	7.22223	7.22223	Monocytes	0.0071	0.0018	3.87	0.0001	0.0056
cg08480068	16	29674959	SPN	22.9181	-1.52854	-1.70358	-1.88728	-1.041	22.9181	B.cells	0.0018	0.0004	4.38	1.2e-05	0.001
cg08482359	7	622834	PRKAR1B	-2.1054	10.0146	-0.48864	-1.50637	-0.40678	10.0146	CD4.T.cells	-0.0036	0.0009	-4.12	3.8e-05	0.0024
cg08486269	6	154677972	IPCEF1	-2.27058	2.09064	9.50459	-3.06051	-1.87416	9.50459	CD8.T.cells	0.0028	0.0008	3.61	0.0003	0.0125
cg08504583	13	78315584	SLAIN1	-2.85174	-3.51896	3.51399	7.42033	-3.3	7.42033	Granulocytes	0.0086	0.0021	4.18	2.9e-05	0.002
cg08521987	10	119000927	SLC18A2	7.93978	-2.01495	-0.364424	-1.09421	-0.82897	7.93978	B.cells	0.003	0.0006	4.82	1.5e-06	0.0002
cg08525429	7	1553444		7.84779	-0.280165	0.19158	-2.70139	-3.29361	7.84779	B.cells	0.0041	0.0011	3.71	0.0002	0.0092
cg08539991	19	36203832	ZBTB32	11.8295	-0.0400829	-0.0705128	-4.18716	-3.23707	11.8295	B.cells	-0.0049	0.0013	-3.91	9.1e-05	0.0049
cg08543028	12	31902503		7.12409	-0.559562	0.620099	-3.90098	-4.8489	7.12409	B.cells	-0.0073	0.0022	-3.37	0.0007	0.0247
cg08611549	12	108064394		-0.291534	7.71209	-0.951015	-1.82493	-0.356204	7.71209	CD4.T.cells	-0.0021	0.0006	-3.43	0.0006	0.0212
cg08635931	11	10880635	ZBED5	-1.17895	-1.15146	9.36385	-1.02216	-0.826927	9.36385	CD8.T.cells	-0.0026	0.0008	-3.14	0.0017	0.0457
cg08653258	3	5067232		-0.424828	-0.652549	14.6046	-2.03445	-2.27346	14.6046	CD8.T.cells	0.0036	0.0011	3.27	0.0011	0.0324
cg08675717	20	58180241	PHACTR3	12.5906	-1.33077	-0.0527919	-1.64886	-2.055	12.5906	B.cells	0.0022	0.0007	3.18	0.0015	0.0413
cg08708961	1	227070630	PSEN2	-1.81996	-1.35955	-2.26521	9.51177	0.607261	9.51177	Granulocytes	0.0132	0.0029	4.53	5.9e-06	0.0005
cg08726900	16	89550474	ANKRD11	13.1944	-3.2127	-3.72986	-0.138206	-0.503928	13.1944	B.cells	0.0146	0.0032	4.55	5.3e-06	0.0005
cg08732950	16	89023389	CBFA2T3	8.47314	-1.88544	-1.02651	-0.0654786	-0.737187	8.47314	B.cells	0.0088	0.0016	5.59	2.3e-08	5.3e-06
cg08734740	5	50679149	ISL1	9.63893	-1.80141	2.09363	-3.15557	-2.77485	9.63893	B.cells	0.0039	0.0012	3.25	0.0012	0.0346
cg08761324	10	121357524	TIAL1	15.3768	-1.70224	-0.764035	-1.36091	-1.34901	15.3768	B.cells	-0.002	0.0006	-3.45	0.0006	0.0198
cg08782337	7	193262	FAM20C	7.90118	-0.418991	0.355528	-2.29999	-2.25393	7.90118	B.cells	0.0041	0.0013	3.17	0.0015	0.0425
cg08806699	1	10057970	RBP7	13.5932	-1.43943	-0.0508057	-2.82032	-0.924686	13.5932	B.cells	0.0046	0.0008	5.6	2.2e-08	5.1e-06
cg08812889	4	174439925		8.52363	-0.868993	1.6397	-3.68806	-2.61927	8.52363	B.cells	0.006	0.0011	5.29	1.2e-07	2.2e-05
cg08815110	17	66291422	ARSG	10.8839	-0.592339	0.215448	-2.91682	-1.86702	10.8839	B.cells	-0.0053	0.0011	-4.75	2e-06	0.0002
cg08818207	6	32820355	TAP1	13.3255	-1.38547	-3.71452	-0.164546	-0.364274	13.3255	B.cells	-0.0086	0.002	-4.33	1.5e-05	0.0012
cg08857221	1	37941361	ZC3H12A	7.1738	-0.408122	-0.445375	-1.73048	-0.771134	7.1738	B.cells	-0.0078	0.0018	-4.41	1.1e-05	0.0009
cg08869700	1	151318680	RFX5	11.9365	-0.534763	-0.808728	-1.93243	-1.3866	11.9365	B.cells	-0.0075	0.002	-3.7	0.0002	0.0098
cg08884752	1	2162001	SKI	-0.243721	-3.55566	7.76742	-0.387945	-0.17242	7.76742	CD8.T.cells	-0.0171	0.0025	-6.73	1.7e-11	9.7e-09
cg08915603	4	187476569	MTNR1A	12.0542	-0.792861	1.47954	-3.8454	-3.63586	12.0542	B.cells	0.0049	0.001	4.84	1.3e-06	0.0002
cg08916374	1	145471727	POLR3GL;ANKRD34A	-0.255555	-2.20507	9.16422	-1.0679	-1.1714	9.16422	CD8.T.cells	-0.0077	0.0015	-5.03	4.9e-07	6.9e-05
cg08935118	15	35014229		9.12726	-1.48463	0.688653	-2.95959	-1.18082	9.12726	B.cells	0.0017	0.0004	3.91	9.2e-05	0.005
cg08944236	16	53242355	CHD9	0.573607	-0.382139	7.19966	-4.64593	-3.69795	7.19966	CD8.T.cells	0.0071	0.0016	4.58	4.7e-06	0.0004
cg08946995	1	229283674		-0.244224	-3.52538	-7.64184	8.01921	2.06114	8.01921	Granulocytes	0.0079	0.0022	3.56	0.0004	0.0146
cg08951271	6	30850543	DDR1	10.8965	-0.505163	-0.0946599	-2.51737	-2.08834	10.8965	B.cells	-0.0065	0.0014	-4.74	2.2e-06	0.0002
cg08952523	5	135377662	TGFBI	10.7943	-2.47184	-0.473796	-1.77547	-0.3783	10.7943	B.cells	-0.0048	0.0014	-3.49	0.0005	0.0181
cg08969532	10	99790438	CRTAC1	9.87021	-0.328267	-0.14654	-3.1548	-1.82668	9.87021	B.cells	0.0031	0.0007	4.29	1.8e-05	0.0013
cg08998950	3	4856199	ITPR1	-1.9437	-1.17196	-3.8591	1.86129	7.69098	7.69098	Monocytes	0.0088	0.0024	3.66	0.0003	0.011
cg09021712	1	1133215	TTLL10	10.9213	-0.700416	-1.44933	-1.7399	-0.648166	10.9213	B.cells	-0.0043	0.0008	-5.12	3.1e-07	4.8e-05
cg09022230	7	5457225	TNRC18	-0.920362	-2.09869	-1.60897	0.2388	9.09992	9.09992	Monocytes	-0.0222	0.003	-7.43	1.1e-13	1.2e-10
cg09023820	8	98881129	MATN2	9.42891	-0.421707	-0.106752	-2.31783	-2.0436	9.42891	B.cells	0.0028	0.0009	3.33	0.0009	0.028
cg09026722	1	156867080	PEAR1	21.4114	-1.89939	-1.6688	-2.45362	-0.431384	21.4114	B.cells	-0.002	0.0005	-4.32	1.5e-05	0.0012
cg09029902	20	52199594	ZNF217	12.8157	-0.613024	-0.336154	-2.55874	-2.23278	12.8157	B.cells	-0.0054	0.0014	-3.78	0.0002	0.0075
cg09064304	4	141419169		12.9375	-1.68791	-1.33247	-1.59734	-0.920811	12.9375	B.cells	0.0032	0.0009	3.65	0.0003	0.0113
cg09099500	1	117635821	MIR942;TTF2	9.117	-0.00741284	-0.286635	-2.85831	-1.34799	9.117	B.cells	-0.0017	0.0005	-3.37	0.0008	0.025
cg09107344	12	53612734	RARG	0.568251	-0.446877	9.61977	-1.29928	-1.64968	9.61977	CD8.T.cells	-0.0083	0.0015	-5.49	4e-08	8.4e-06
cg09130288	17	15165922	PMP22	17.3931	-1.53595	-1.34393	-1.92966	-1.0695	17.3931	B.cells	0.001	0.0003	3.26	0.0011	0.0335
cg09138780	7	157294502		-2.01694	7.67579	0.00306817	-0.340299	-1.44186	7.67579	CD4.T.cells	-0.0068	0.0014	-4.72	2.4e-06	0.0003
cg09138892	17	79005662	FLJ90757	-2.08606	-3.9392	-2.68042	7.81217	3.35808	7.81217	Granulocytes	0.0064	0.0015	4.44	9.1e-06	0.0008
cg09160123	1	41981735	HIVEP3	8.7071	-2.09577	-0.362489	-1.03688	-0.494223	8.7071	B.cells	-0.0048	0.0009	-5.39	7.1e-08	1.4e-05
cg09180848	15	83953780	BNC1	11.168	-1.81227	-0.329185	-1.7095	-0.554286	11.168	B.cells	0.0028	0.0006	5.02	5.2e-07	7.3e-05
cg09193479	11	86382900	ME3	16.2686	-1.37465	-0.324791	-2.49646	-1.67731	16.2686	B.cells	0.0017	0.0005	3.36	0.0008	0.0255
cg09201499	16	88838113	FAM38A	11.1619	-1.61345	-1.44087	-1.30352	-0.513656	11.1619	B.cells	-0.0037	0.0007	-5.24	1.6e-07	2.7e-05
cg09214254	6	168841455	SMOC2	7.81431	-2.06859	-0.0527822	-1.81097	-0.386125	7.81431	B.cells	0.0032	0.0008	3.98	6.8e-05	0.0039
cg09222732	6	466893		-1.84015	17.9506	-0.360651	-2.78576	-0.822236	17.9506	CD4.T.cells	-0.0064	0.0011	-5.78	7.6e-09	2e-06
cg09229912	12	111471963	CUX2	7.95291	-1.64439	-0.79473	-1.80534	-0.242534	7.95291	B.cells	0.0021	0.0005	3.92	8.9e-05	0.0048
cg09238801	14	74179101	PNMA1	2.29239	-3.99999	7.11135	-1.56609	-1.52219	7.11135	CD8.T.cells	-0.0062	0.0017	-3.67	0.0002	0.0107
cg09257526	1	154379696	IL6R	0.617908	-0.41771	7.74348	-2.46839	-2.41665	7.74348	CD8.T.cells	-0.0067	0.0017	-3.88	0.0001	0.0056
cg09276842	1	1155026	SDF4	-0.697296	9.13439	1.42845	-4.26325	-2.35655	9.13439	CD4.T.cells	-0.0045	0.001	-4.42	9.8e-06	0.0008
cg09279512	1	201252510	PKP1	15.3437	-0.695401	-0.658861	-1.59521	-2.40491	15.3437	B.cells	0.0019	0.0005	3.84	0.0001	0.0062
cg09279949	20	23030250	THBD	11.5295	-1.95599	-0.035931	-2.22077	-1.30434	11.5295	B.cells	0.004	0.001	4.18	3e-05	0.002
cg09290655	6	220928		8.4384	-0.458619	-2.26152	-0.856156	0.203542	8.4384	B.cells	-0.0057	0.0011	-5	5.7e-07	7.9e-05
cg09294072	14	106366523		7.21911	-1.76146	-0.1721	-0.258695	-2.47766	7.21911	B.cells	-0.0064	0.0016	-3.92	8.8e-05	0.0048
cg09314421	8	21771252	DOK2	13.7433	-1.73912	-2.34913	-0.874689	-0.165249	13.7433	B.cells	0.0016	0.0004	4.35	1.4e-05	0.0011
cg09359106	1	204043642	SOX13	14.3323	-1.54022	-0.335257	-3.00871	-0.872786	14.3323	B.cells	0.0043	0.0011	4.05	5.2e-05	0.0032
cg09387528	21	47876058		-2.31385	-0.816622	8.25253	-0.0840221	-0.606228	8.25253	CD8.T.cells	0.0041	0.0012	3.37	0.0007	0.0248
cg09416543	16	54964677	IRX5	8.46545	-3.07576	-0.0579978	-2.19731	0.164665	8.46545	B.cells	0.0027	0.0008	3.2	0.0014	0.0392
cg09420637	10	102906525		11.1682	-0.854925	0.259397	-2.77487	-2.15841	11.1682	B.cells	0.0025	0.0007	3.36	0.0008	0.0259
cg09432376	22	36044226	APOL6	15.127	-3.33944	-3.26143	-0.0461635	-0.124024	15.127	B.cells	0.0057	0.0015	3.85	0.0001	0.006
cg09448652	11	62621367	SNORD30;SNORD22;SNORD31;SNHG1	10.3338	-0.876748	-0.117383	-1.66153	-1.42889	10.3338	B.cells	-0.007	0.0011	-6.54	6.2e-11	3e-08
cg09471343	2	102884397		9.48815	-1.71617	-0.0398263	-1.38146	-1.1989	9.48815	B.cells	-0.0029	0.0009	-3.39	0.0007	0.0236
cg09471611	1	159753902		-1.36858	-0.897042	11.7455	-0.370518	-1.78491	11.7455	CD8.T.cells	0.0053	0.0017	3.16	0.0016	0.0436
cg09472159	19	14693814	CLEC17A	-1.94555	1.43997	10.7455	-4.44964	-1.44096	10.7455	CD8.T.cells	0.0038	0.0011	3.53	0.0004	0.0161
cg09476997	16	2087932	SLC9A3R2	-0.174337	-2.06901	-2.51969	12.8551	-0.475285	12.8551	Granulocytes	0.0072	0.0017	4.13	3.6e-05	0.0023
cg09479650	16	85578516		-1.21084	-1.37055	-1.22829	7.04711	0.212494	7.04711	Granulocytes	0.0048	0.0009	5.2	2e-07	3.3e-05
cg09492451	16	54967389	IRX5	8.42699	-0.845155	0.0503175	-2.18078	-1.99553	8.42699	B.cells	0.0034	0.0009	3.96	7.6e-05	0.0042
cg09494176	4	3193868	HTT	-0.989436	-0.435889	9.15063	-2.21713	-1.0498	9.15063	CD8.T.cells	0.0057	0.0014	3.96	7.4e-05	0.0042
cg09500443	5	180018465	SCGB3A1	10.5672	-0.880208	-0.0596251	-2.71967	-0.869971	10.5672	B.cells	0.0056	0.0012	4.87	1.1e-06	0.0001
cg09513380	13	100622253	ZIC5	9.10906	-3.41962	-0.126714	-2.74242	0.146951	9.10906	B.cells	0.0032	0.0008	4.01	6e-05	0.0035
cg09564361	8	93537362		7.18077	-0.5006	2.19885	-3.89514	-3.21202	7.18077	B.cells	0.0024	0.0005	5.13	2.9e-07	4.5e-05
cg09572125	6	33400477	SYNGAP1	-0.674663	-0.311355	9.11139	-3.07194	-2.82496	9.11139	CD8.T.cells	0.0057	0.0015	3.75	0.0002	0.0083
cg09587957	15	40399101	BMF	8.81043	-0.00303096	0.391863	-4.12038	-2.40804	8.81043	B.cells	-0.0057	0.0013	-4.32	1.5e-05	0.0012
cg09623400	20	24450353	TMEM90B	12.9131	-2.2796	-0.181805	-2.0321	-1.4545	12.9131	B.cells	0.0047	0.0009	5.2	2e-07	3.2e-05
cg09631939	20	60582478	TAF4	-1.50209	-1.12724	18.1732	-1.44418	-1.27392	18.1732	CD8.T.cells	0.0051	0.0014	3.6	0.0003	0.013
cg09656274	10	133786923	BNIP3	-0.829401	-0.0566146	7.22111	-1.92704	-1.75995	7.22111	CD8.T.cells	-0.0034	0.0009	-3.65	0.0003	0.0111
cg09664550	10	33294358		-1.04285	-0.482467	9.62195	-0.987474	-1.23899	9.62195	CD8.T.cells	0.0022	0.0007	3.19	0.0014	0.0398
cg09668716	12	9760326	KLRB1	-1.06281	-0.239592	7.1769	-1.2192	-1.51214	7.1769	CD8.T.cells	0.0034	0.0008	4.07	4.8e-05	0.0029
cg09686308	19	16284242	CIB3	-1.35754	-1.1922	7.39698	-0.707892	-0.591181	7.39698	CD8.T.cells	0.0093	0.0022	4.21	2.6e-05	0.0018
cg09686443	3	126113658	CCDC37	12.2546	-0.939722	-0.0631325	-2.26037	-1.89068	12.2546	B.cells	0.0034	0.0009	3.83	0.0001	0.0065
cg09688546	4	157997363	GLRB	9.73971	-2.12531	-0.61365	-2.18254	-1.14883	9.73971	B.cells	0.0042	0.0009	4.73	2.3e-06	0.0002
cg09776718	19	30164820	PLEKHF1	-3.2389	-1.45749	15.1584	-0.117879	-1.59979	15.1584	CD8.T.cells	0.0022	0.0006	3.77	0.0002	0.0078
cg09800500	12	24992256	BCAT1	7.37575	-0.0465377	3.19514	-5.68653	-4.90242	7.37575	B.cells	-0.0041	0.0012	-3.46	0.0005	0.0196
cg09825327	1	211503219	TRAF5	9.08818	-1.45986	-0.480425	-1.26469	-0.827982	9.08818	B.cells	-0.005	0.0008	-6.12	9.7e-10	3.4e-07
cg09837977	7	110731201	LRRN3;IMMP2L	-1.84413	1.05892	12.0193	-2.87789	-2.15685	12.0193	CD8.T.cells	-0.0142	0.0025	-5.8	6.8e-09	1.8e-06
cg09848445	10	43601862	RET	27.3662	-1.521	-1.69626	-1.69576	-1.70267	27.3662	B.cells	-0.0036	0.0007	-5.4	6.5e-08	1.3e-05
cg09914404	17	14215442	HS3ST3B1	8.48972	-0.430519	0.428581	-4.68817	-3.03293	8.48972	B.cells	0.0075	0.0022	3.38	0.0007	0.0244
cg09935282	10	118897280	VAX1	22.6676	-1.25952	-0.325114	-2.93166	-2.15181	22.6676	B.cells	0.0025	0.0007	3.47	0.0005	0.0188
cg09965668	4	1977395	WHSC1	-2.25219	-0.604771	7.09871	-0.091222	-1.4866	7.09871	CD8.T.cells	0.002	0.0004	4.55	5.4e-06	0.0005
cg09967479	12	133010684		7.84247	-0.825899	-1.15188	-0.712705	-1.25752	7.84247	B.cells	0.0035	0.001	3.59	0.0003	0.0135
cg09985344	16	84648441	COTL1	11.8973	-0.0802831	-0.339662	-2.93478	-2.01228	11.8973	B.cells	-0.0068	0.0015	-4.53	5.8e-06	0.0005
cg09994445	11	113934448	ZBTB16	-0.497713	-0.722323	13.1268	-2.90261	-0.69739	13.1268	CD8.T.cells	0.0065	0.0015	4.22	2.4e-05	0.0017
cg10009224	4	742497	PCGF3	-1.0015	-1.82022	-2.25669	10.7818	-0.134575	10.7818	Granulocytes	0.0039	0.001	3.85	0.0001	0.006
cg10012512	7	157224041		11.0109	0.452631	-1.14131	-2.84903	-1.94658	11.0109	B.cells	-0.0034	0.0006	-5.42	6e-08	1.2e-05
cg10027934	22	39799092	MAP3K7IP1	12.484	-1.64828	-1.14078	-1.89594	-0.810021	12.484	B.cells	-0.0018	0.0005	-3.44	0.0006	0.0205
cg10037913	16	27246970	NSMCE1	12.4601	-2.41989	-1.77154	-2.37378	0.492468	12.4601	B.cells	0.0035	0.0009	3.92	9e-05	0.0049
cg10071824	13	28366759	GSX1	14.2101	-1.78451	-0.964457	-1.73681	-1.208	14.2101	B.cells	0.0029	0.0008	3.5	0.0005	0.0172
cg10096929	1	156261403	TMEM79	-0.899226	-0.166612	8.23706	-1.58866	-1.81832	8.23706	CD8.T.cells	0.0052	0.0017	3.12	0.0018	0.0476
cg10107671	19	647289		7.62726	-1.75321	2.41683	-2.49708	-3.18149	7.62726	B.cells	0.0034	0.001	3.37	0.0007	0.0247
cg10112407	2	236578808	AGAP1	13.2104	-1.22363	-0.0292296	-2.76046	-1.28544	13.2104	B.cells	0.0053	0.001	5.27	1.4e-07	2.4e-05
cg10121601	1	47698126		7.43883	-1.62052	0.84945	-3.52381	-0.585499	7.43883	B.cells	0.0025	0.0006	4.53	5.9e-06	0.0005
cg10126903	16	29675214	SPN	20.8674	-2.95363	-1.7609	-1.81176	-0.174941	20.8674	B.cells	0.0025	0.0006	4.42	9.7e-06	0.0008
cg10145196	6	30647649	KIAA1949	17.8985	-2.18809	-0.534962	-1.47276	-1.42781	17.8985	B.cells	-0.0036	0.001	-3.46	0.0005	0.0194
cg10159215	1	99470560	LPPR5	13.361	-2.05549	-0.260215	-3.15504	-0.442813	13.361	B.cells	0.0051	0.0012	4.2	2.7e-05	0.0019
cg10160397	11	86383464	ME3	9.98532	-1.28496	-0.0517238	-1.6957	-2.45914	9.98532	B.cells	0.0033	0.0006	5.24	1.6e-07	2.7e-05
cg10163955	10	8101402	GATA3	-0.235188	-0.539092	8.53547	-1.0155	-1.7317	8.53547	CD8.T.cells	-0.0177	0.0044	-4.01	6e-05	0.0035
cg10164393	6	119032202		17.8618	-2.29471	-1.05147	-1.48964	-0.583919	17.8618	B.cells	-0.0045	0.0013	-3.35	0.0008	0.0262
cg10164592	12	107715146	BTBD11	24.767	-1.7992	-0.873934	-2.49372	-1.2751	24.767	B.cells	0.0013	0.0004	3.32	0.0009	0.0288
cg10165847	2	101436427	NPAS2	21.9339	-1.96582	-0.69312	-2.09273	-1.43783	21.9339	B.cells	0.003	0.0008	3.73	0.0002	0.0087
cg10179949	1	159795589	SLAMF8	7.6592	-0.276516	-2.41322	-1.74653	-0.348454	7.6592	B.cells	0.0035	0.0008	4.48	7.4e-06	0.0007
cg10189607	4	184719753		9.44628	-1.44752	-0.162837	-2.84607	-0.143821	9.44628	B.cells	0.0021	0.0005	4.01	6.1e-05	0.0036
cg10245988	3	12046420	SYN2	9.89009	-1.12264	-0.24371	-1.34402	-1.1517	9.89009	B.cells	0.0034	0.001	3.33	0.0009	0.0277
cg10267724	20	24615715	TMEM90B	7.45929	-0.866341	0.253931	-2.37846	-0.926957	7.45929	B.cells	0.0051	0.0007	6.87	6.4e-12	4.1e-09
cg10276227	19	33685817	LRP3	18.5378	-1.00888	-0.241529	-2.76283	-2.17334	18.5378	B.cells	0.0047	0.0012	4.07	4.7e-05	0.0029
cg10296062	11	64528569	PYGM	-1.97042	1.35968	8.29276	-1.88303	-2.20227	8.29276	CD8.T.cells	-0.0038	0.001	-3.78	0.0002	0.0074
cg10316899	1	39658128	MACF1	7.90955	-3.29173	-0.394917	-0.700046	-0.0446723	7.90955	B.cells	-0.0123	0.0024	-5.18	2.3e-07	3.7e-05
cg10325659	14	94423950	ASB2	7.23906	-0.228406	-0.148607	-3.42477	-1.4206	7.23906	B.cells	-0.0045	0.0011	-4.05	5.2e-05	0.0032
cg10334489	17	25798878	KSR1	7.29708	-0.0255506	0.53006	-3.3706	-2.27012	7.29708	B.cells	-0.0029	0.0007	-3.92	8.8e-05	0.0048
cg10362591	16	55689865	SLC6A2	9.05135	-1.0021	0.930873	-3.7739	-1.34448	9.05135	B.cells	0.004	0.0011	3.61	0.0003	0.0127
cg10373607	20	51592177	TSHZ2	7.85914	0.479692	-0.240863	-3.46685	-2.78104	7.85914	B.cells	-0.0049	0.0013	-3.9	9.8e-05	0.0052
cg10374564	4	48656001	FRYL	-1.59335	7.1242	1.07333	-2.5187	-1.06564	7.1242	CD4.T.cells	-0.003	0.0006	-4.92	8.8e-07	0.0001
cg10375559	13	60026399		-0.59044	-0.88787	10.0607	-1.14163	-1.46538	10.0607	CD8.T.cells	0.0026	0.0007	3.7	0.0002	0.0098
cg10383019	11	8103101	TUB	10.9367	-1.40848	1.02453	-3.46745	-1.87486	10.9367	B.cells	0.0047	0.0014	3.44	0.0006	0.0203
cg10397934	2	242868376		-2.09644	1.7646	14.3124	-3.58641	-3.21653	14.3124	CD8.T.cells	0.0065	0.0018	3.5	0.0005	0.0174
cg10422777	9	79631227		8.90238	-2.04802	2.01872	-4.16643	-1.25222	8.90238	B.cells	0.0044	0.0011	4.07	4.7e-05	0.0029
cg10426318	6	30647588	KIAA1949	14.3653	-4.51587	-2.07079	-0.463142	-0.199777	14.3653	B.cells	-0.0074	0.0016	-4.54	5.6e-06	0.0005
cg10479082	7	28996639	TRIL	11.3629	-1.53991	0.517993	-2.83473	-2.06785	11.3629	B.cells	0.0063	0.001	6.2	5.5e-10	2.1e-07
cg10516117	17	1656147	SERPINF2	-0.88258	7.26162	1.81945	-4.29786	-1.46561	7.26162	CD4.T.cells	0.004	0.0012	3.49	0.0005	0.0178
cg10517312	15	45027253	TRIM69	12.1384	-0.0857197	-1.56794	-2.17013	-0.947331	12.1384	B.cells	-0.0044	0.0011	-3.82	0.0001	0.0067
cg10526478	16	85936211	IRF8	9.06423	-1.13933	-0.565319	-0.397023	-1.41319	9.06423	B.cells	0.0023	0.0007	3.32	0.0009	0.0289
cg10532310	16	2987035	FLYWCH1	-1.09339	-2.22337	-1.3012	13.1132	-0.250356	13.1132	Granulocytes	0.0058	0.0014	4.15	3.3e-05	0.0022
cg10536999	7	26193109	NFE2L3	-0.908473	0.785057	8.89469	-2.69534	-2.33444	8.89469	CD8.T.cells	-0.0015	0.0005	-3.25	0.0012	0.0346
cg10551329	6	32120933	PPT2;PRRT1	18.7024	-1.22097	-1.33157	-1.8922	-1.00812	18.7024	B.cells	-0.0073	0.002	-3.71	0.0002	0.0093
cg10592478	12	53612641	RARG	-2.50063	0.987943	15.1565	-3.24164	-2.03616	15.1565	CD8.T.cells	-0.0096	0.002	-4.78	1.7e-06	0.0002
cg10603004	8	23564294	NKX2-6	10.7561	-0.943727	-0.31615	-2.40694	-0.673327	10.7561	B.cells	0.003	0.0009	3.23	0.0012	0.0362
cg10611580	17	75319942	2009-09-01	-0.78439	-0.807351	-1.00794	-0.444961	7.7659	7.7659	Monocytes	0.003	0.0006	5.33	9.6e-08	1.8e-05
cg10619644	7	69149951	AUTS2	-1.29211	-1.51563	-0.790288	12.4495	-0.967969	12.4495	Granulocytes	-0.0055	0.0017	-3.24	0.0012	0.0348
cg10694152	13	99404506	SLC15A1	7.93917	-2.29494	0.936186	-3.77853	-0.209529	7.93917	B.cells	0.0032	0.0007	4.3	1.7e-05	0.0013
cg10741422	19	21769315		10.1573	-0.437276	2.07694	-5.26534	-3.97782	10.1573	B.cells	0.0041	0.0012	3.47	0.0005	0.0191
cg10753610	17	45335202	ITGB3	12.6485	-1.26938	-0.883004	-1.09142	-1.37006	12.6485	B.cells	0.0032	0.0007	4.37	1.2e-05	0.001
cg10756475	4	1757242		7.33408	-0.717689	-0.604508	-0.623852	-1.45315	7.33408	B.cells	-0.0028	0.0007	-4.23	2.4e-05	0.0017
cg10773266	10	43895225	HNRNPF	7.82079	-1.37241	-2.47272	-0.673136	0.0630026	7.82079	B.cells	-0.0064	0.0015	-4.3	1.7e-05	0.0013
cg10789281	12	81471882	ACSS3	7.12452	-1.28144	-0.200467	-1.49075	-0.788097	7.12452	B.cells	0.0024	0.0006	4.23	2.3e-05	0.0016
cg10806146	8	42356871	SLC20A2	11.1875	-1.57855	0.740482	-3.4485	-1.71433	11.1875	B.cells	0.0053	0.0017	3.19	0.0014	0.0405
cg10812236	2	68592394	PLEK	-2.07692	1.59173	10.8617	-3.10954	-2.05733	10.8617	CD8.T.cells	0.0105	0.003	3.47	0.0005	0.0187
cg10814005	14	91711041	GPR68	20.1413	-2.05885	-1.1257	-1.00832	-1.70562	20.1413	B.cells	-0.0159	0.0015	-10.53	6e-26	7.7e-22
cg10819708	15	90735422	SEMA4B	-2.95498	-0.614685	11.0893	-0.749262	-0.403683	11.0893	CD8.T.cells	0.0069	0.0013	5.11	3.3e-07	5e-05
cg10825315	14	81425912	TSHR	-0.404262	-1.67444	-1.2907	8.07194	-0.235178	8.07194	Granulocytes	0.0141	0.0027	5.26	1.5e-07	2.5e-05
cg10845147	5	172149624		-1.2575	-0.694467	7.43152	-2.60798	-0.383843	7.43152	CD8.T.cells	0.0064	0.0018	3.53	0.0004	0.016
cg10854441	22	50524691	MLC1	8.15258	0.0542185	-0.622801	-1.47645	-2.61311	8.15258	B.cells	0.0062	0.0016	3.85	0.0001	0.0061
cg10868817	8	106332119	ZFPM2	7.29649	-1.20369	-0.16476	-1.83702	-1.73644	7.29649	B.cells	0.0034	0.001	3.41	0.0007	0.0225
cg10880902	1	59278781		13.6023	-3.43117	-2.74969	-0.24591	-0.548458	13.6023	B.cells	-0.0048	0.0013	-3.54	0.0004	0.0156
cg10881616	17	27073614	TRAF4	15.2057	-0.303154	-0.581172	-2.28815	-2.49504	15.2057	B.cells	-0.0045	0.0008	-5.75	8.8e-09	2.3e-06
cg10907025	2	554647		13.7632	-1.33739	-1.04753	-1.55053	-0.906212	13.7632	B.cells	-0.0019	0.0005	-3.51	0.0004	0.0166
cg10999312	14	36989936	NKX2-1	7.15181	-0.815566	-0.158102	-1.67185	-1.90118	7.15181	B.cells	0.0009	0.0003	3.14	0.0017	0.0458
cg11021317	4	11471730		18.4224	-2.39039	-1.08892	-1.70827	-0.555152	18.4224	B.cells	-0.0016	0.0005	-3.34	0.0008	0.0273
cg11059944	12	10183172	CLEC9A	-0.445893	-0.461792	-1.68892	8.09539	-0.836126	8.09539	Granulocytes	0.0051	0.0014	3.72	0.0002	0.0091
cg11073558	8	97171901	GDF6	7.65646	-1.18167	0.0535055	-1.66038	-0.861982	7.65646	B.cells	0.0022	0.0007	3.17	0.0015	0.0425
cg11080643	14	38052884		8.48823	-2.6865	0.897787	-2.37126	-0.707547	8.48823	B.cells	0.0024	0.0007	3.37	0.0007	0.0248
cg11105358	5	176758052		10.0052	-2.50445	-1.9933	-0.299425	-0.00745106	10.0052	B.cells	0.0065	0.0008	8.16	3.3e-16	6.1e-13
cg11108269	14	36989404	NKX2-1	11.9814	-1.3333	-0.612184	-1.80285	-1.43569	11.9814	B.cells	0.0024	0.0008	3.18	0.0014	0.0406
cg11115622	14	65169958	PLEKHG3	-0.629828	1.01361	7.70751	-3.83814	-1.90337	7.70751	CD8.T.cells	-0.0096	0.0029	-3.32	0.0009	0.0286
cg11133963	17	47297512	ABI3	-0.70169	-1.6746	8.34026	-1.10691	-0.111701	8.34026	CD8.T.cells	0.0091	0.0016	5.71	1.1e-08	2.9e-06
cg11162888	13	40762188		-1.22753	-1.70979	16.0079	-1.4359	-0.599976	16.0079	CD8.T.cells	-0.0089	0.0029	-3.1	0.0019	0.0497
cg11178863	1	13839785		7.78274	-2.40335	-0.650392	-1.55456	-0.101031	7.78274	B.cells	0.0044	0.0008	5.48	4.3e-08	9e-06
cg11183227	15	91455407	MAN2A2	-1.33236	-1.75472	-1.4725	21.9853	-1.56981	21.9853	Granulocytes	0.0052	0.0017	3.13	0.0017	0.0463
cg11187245	6	31323397	HLA-B	7.19809	-0.866201	-0.251254	-1.99333	-1.40568	7.19809	B.cells	-0.0074	0.0016	-4.7	2.6e-06	0.0003
cg11201447	8	128808063	MIR1204;PVT1	9.42991	-1.11538	-0.60819	-1.94809	-0.208462	9.42991	B.cells	-0.0082	0.002	-4.16	3.2e-05	0.0021
cg11205006	22	26875499	HPS4	-1.93809	1.51303	10.2175	-2.58993	-2.22866	10.2175	CD8.T.cells	-0.0052	0.0014	-3.78	0.0002	0.0074
cg11222173	17	78748019	RPTOR	-2.65879	-2.99835	-2.45302	14.3041	1.2853	14.3041	Granulocytes	0.0038	0.0011	3.34	0.0008	0.0269
cg11231069	2	240225142	HDAC4	13.3474	-0.222892	-0.177013	-3.23764	-4.26167	13.3474	B.cells	0.005	0.0014	3.7	0.0002	0.0096
cg11238048	6	168720487	DACT2	11.5787	-2.49182	1.01922	-2.83185	-1.51801	11.5787	B.cells	0.006	0.0011	5.29	1.2e-07	2.2e-05
cg11270070	3	50383118	ZMYND10	-1.36704	-0.539554	9.59735	-1.51794	-1.05157	9.59735	CD8.T.cells	-0.002	0.0006	-3.26	0.0011	0.0336
cg11283404	8	42163265	IKBKB	15.1177	-0.157925	-0.402084	-2.86459	-2.83357	15.1177	B.cells	-0.0028	0.0009	-3.14	0.0017	0.0458
cg11288801	19	1406661	DAZAP1	9.60978	-1.79992	-0.82736	-0.831466	-0.513075	9.60978	B.cells	-0.0098	0.0019	-5.2	2e-07	3.3e-05
cg11302401	6	6688847		-2.32691	-1.49066	-1.90319	7.65515	1.18471	7.65515	Granulocytes	-0.0072	0.0023	-3.17	0.0015	0.0422
cg11316905	17	7035367		-0.608102	-0.0766256	9.49189	-2.44168	-1.15779	9.49189	CD8.T.cells	0.0028	0.0009	3.22	0.0013	0.0368
cg11335172	2	103033799	IL18RAP	-1.75516	-0.571257	17.6583	-1.55001	-1.5509	17.6583	CD8.T.cells	0.0034	0.0011	3.19	0.0014	0.0404
cg11344566	2	124782885	CNTNAP5	8.05489	-0.247088	2.05697	-4.66298	-3.72448	8.05489	B.cells	0.0054	0.0015	3.54	0.0004	0.0156
cg11370814	2	242927418		-0.0293879	-4.75751	-4.06871	13.294	-0.091733	13.294	Granulocytes	0.0093	0.0028	3.28	0.001	0.0316
cg11385249	19	17215602	MYO9B	13.5364	0.65365	-0.771586	-3.31059	-3.22219	13.5364	B.cells	-0.0037	0.0007	-5.31	1.1e-07	2e-05
cg11399508	21	38580484	DSCR9	-0.78885	-0.0188176	8.70577	-2.16042	-0.993003	8.70577	CD8.T.cells	0.0022	0.0007	3.29	0.001	0.0313
cg11410023	3	96533511	EPHA6	7.42011	-1.78998	0.805004	-2.47185	-1.46167	7.42011	B.cells	0.0027	0.0008	3.65	0.0003	0.0113
cg11416384	4	37246827	KIAA1239	13.1372	-1.2468	-0.131974	-2.4248	-2.1165	13.1372	B.cells	0.003	0.0008	3.84	0.0001	0.0062
cg11419403	5	1335846	CLPTM1L	-0.177083	-0.67371	12.2509	-2.32085	-1.95875	12.2509	CD8.T.cells	0.0037	0.0008	4.39	1.2e-05	0.0009
cg11430077	10	8099018	GATA3	8.3039	-2.42256	-2.69195	-0.0231668	-0.00731496	8.3039	B.cells	-0.009	0.0022	-4.13	3.7e-05	0.0024
cg11435441	6	25027994		7.3209	0.812932	-0.394017	-4.28495	-3.61642	7.3209	B.cells	-0.0076	0.0014	-5.47	4.5e-08	9.3e-06
cg11438011	5	148033882	HTR4	13.5954	-1.38265	-0.269332	-3.60864	-2.77375	13.5954	B.cells	0.0059	0.0016	3.74	0.0002	0.0086
cg11481582	10	74080805		-2.13415	-0.097356	17.5278	-2.05508	-1.95578	17.5278	CD8.T.cells	-0.007	0.0016	-4.45	8.6e-06	0.0007
cg11498582	6	30684340	MDC1	7.99247	-0.46842	-0.197776	-1.91958	-1.19597	7.99247	B.cells	-0.0053	0.001	-5.29	1.2e-07	2.2e-05
cg11556164	7	110738315	LRRN3;IMMP2L	-0.132926	-0.73738	8.56665	-2.10278	-0.716537	8.56665	CD8.T.cells	-0.0187	0.0036	-5.16	2.4e-07	3.9e-05
cg11566172	1	159751352	DUSP23	7.64575	-1.25155	1.0587	-4.95824	-0.484085	7.64575	B.cells	0.0048	0.0008	6.26	3.8e-10	1.5e-07
cg11580493	15	96873951	NR2F2	7.96029	-0.970554	-0.725009	-1.1542	-1.0431	7.96029	B.cells	0.0017	0.0005	3.61	0.0003	0.0127
cg11592786	15	89533581		-1.60212	22.4669	-0.505717	-2.24029	-1.91292	22.4669	CD4.T.cells	-0.0022	0.0005	-4.15	3.3e-05	0.0022
cg11599718	12	123357128	VPS37B	11.7804	-2.71078	-0.130808	-1.49753	-0.701561	11.7804	B.cells	0.0051	0.0009	5.97	2.4e-09	7.3e-07
cg11621113	19	12776725	MORG1;MAN2B1	10.1977	-2.05965	-1.37666	-0.75945	-0.381267	10.1977	B.cells	-0.0169	0.0025	-6.66	2.7e-11	1.4e-08
cg11624309	19	42381214	CD79A	-0.778384	-0.898913	7.9864	-1.86222	-0.0449935	7.9864	CD8.T.cells	-0.0027	0.0007	-3.67	0.0002	0.0106
cg11626496	13	25320388		9.52719	-2.1417	0.30718	-3.19922	-0.241309	9.52719	B.cells	0.0024	0.0008	3.15	0.0017	0.0448
cg11659501	12	81471678	ACSS3	8.72942	-1.87751	0.487418	-1.82181	-1.52733	8.72942	B.cells	0.0021	0.0007	3.11	0.0018	0.0482
cg11664544	22	30721636	TBC1D10A	-1.63084	-0.61529	10.0647	-1.24282	-0.806858	10.0647	CD8.T.cells	-0.0063	0.0018	-3.49	0.0005	0.018
cg11723713	2	131721477	ARHGEF4	20.3106	-2.78388	-0.378945	-2.21236	-0.842164	20.3106	B.cells	0.0054	0.0016	3.49	0.0005	0.0176
cg11727383	10	102988389	LBX1;FLJ41350	15.2371	-1.02035	-0.287971	-2.75618	-2.82968	15.2371	B.cells	0.0071	0.0018	4.07	4.7e-05	0.0029
cg11746924	17	62007912	CD79B	-1.65495	-0.863502	7.35836	-0.933291	-0.413786	7.35836	CD8.T.cells	0.0044	0.0014	3.14	0.0017	0.0455
cg11757357	10	131762052	EBF3	19.5323	-1.99403	-0.31276	-2.09661	-2.38351	19.5323	B.cells	0.0052	0.0014	3.76	0.0002	0.008
cg11789371	14	102551385	HSP90AA1	-1.07276	0.859047	8.19107	-2.41619	-1.83986	8.19107	CD8.T.cells	-0.003	0.0007	-4	6.3e-05	0.0037
cg11803859	10	125770124	CHST15	-1.66237	-0.749351	0.21465	-1.7363	7.86198	7.86198	Monocytes	0.0068	0.0019	3.64	0.0003	0.0115
cg11808677	12	6960079	USP5;CDCA3	17.5554	-1.53241	-0.46443	-2.33531	-1.243	17.5554	B.cells	-0.0023	0.0006	-3.75	0.0002	0.0083
cg11808699	15	81528661	IL16	7.91819	-1.5607	-0.250469	-2.14595	-0.101965	7.91819	B.cells	0.0103	0.002	5.2	2e-07	3.3e-05
cg11816838	3	150484093		14.7374	-0.831819	-0.482452	-2.40515	-1.41608	14.7374	B.cells	-0.0067	0.0012	-5.46	4.9e-08	1e-05
cg11825621	10	28034792	MKX	20.9937	-1.76076	-1.02211	-2.11199	-2.02578	20.9937	B.cells	0.0057	0.0013	4.27	2e-05	0.0014
cg11828621	3	27766252		-1.86382	-1.21215	11.6549	-1.36561	-0.262652	11.6549	CD8.T.cells	-0.0054	0.0013	-4.21	2.6e-05	0.0018
cg11832534	1	3563998	WDR8	-1.27343	-0.733401	-1.44032	11.453	-0.992417	11.453	Granulocytes	0.0052	0.0012	4.23	2.3e-05	0.0017
cg11850861	1	42273306	HIVEP3	-1.07133	-0.537044	12.8329	-2.03859	-1.08819	12.8329	CD8.T.cells	0.0074	0.0019	3.93	8.4e-05	0.0046
cg11856822	1	247274777	C1orf229	7.48195	-1.55788	-1.23901	-0.758893	-0.794528	7.48195	B.cells	0.003	0.0009	3.25	0.0012	0.0345
cg11858226	7	2548262		7.1545	-3.09349	-0.459386	-0.761549	0.0746821	7.1545	B.cells	0.0027	0.0009	3.14	0.0017	0.0454
cg11887376	5	1118670		-2.23918	9.55979	2.41431	-2.85761	-2.70805	9.55979	CD4.T.cells	-0.0029	0.0009	-3.29	0.001	0.0308
cg11902458	1	154842746	KCNN3	-0.689581	-0.0737546	8.12524	-2.52069	-1.00278	8.12524	CD8.T.cells	0.0027	0.0007	3.95	7.8e-05	0.0044
cg11913951	6	44229550	NFKBIE	13.49	-2.19084	-1.34534	-1.04039	-0.243207	13.49	B.cells	-0.0017	0.0004	-3.84	0.0001	0.0062
cg11915812	2	10554240	HPCAL1	17.5555	-1.13926	-0.63966	-2.12031	-1.5	17.5555	B.cells	-0.0023	0.0006	-3.89	0.0001	0.0053
cg11924638	6	25408223	LRRC16A	13.1703	0.853467	-1.04965	-4.02559	-2.70403	13.1703	B.cells	-0.0023	0.0007	-3.2	0.0014	0.0386
cg11934771	6	31021796	HCG22	7.7945	-0.065607	0.26636	-4.75577	-1.73945	7.7945	B.cells	0.0052	0.0011	4.56	5.2e-06	0.0005
cg11948159	11	57103751	SSRP1	8.66628	-2.05412	-0.888214	-0.560099	-0.436461	8.66628	B.cells	0.002	0.0006	3.17	0.0015	0.0417
cg11985146	13	114968098		8.40654	-1.16237	0.109696	-1.95613	-1.03344	8.40654	B.cells	-0.0028	0.0008	-3.33	0.0009	0.0276
cg12011479	19	51873045	CLDND2	-1.50448	-1.47938	18.5154	-1.37334	-0.998486	18.5154	CD8.T.cells	0.0071	0.0017	4.18	2.9e-05	0.002
cg12018718	2	8684089		-3.23561	4.69442	9.55093	-3.20604	-3.12282	9.55093	CD8.T.cells	-0.0055	0.0014	-3.8	0.0001	0.0071
cg12042587	5	42423947	GHR	10.4987	-1.43743	-0.469188	-1.51325	-1.28339	10.4987	B.cells	0.0021	0.0005	4.13	3.7e-05	0.0024
cg12044210	15	29213858	APBA2	-0.83635	7.23473	1.30905	-2.97985	-2.01624	7.23473	CD4.T.cells	0.0066	0.0013	4.89	9.9e-07	0.0001
cg12044599	11	67206308	CORO1B;PTPRCAP	1.24755	-0.285163	7.44028	-4.19522	-4.47087	7.44028	CD8.T.cells	-0.0027	0.0007	-3.61	0.0003	0.0125
cg12062672	19	643555	FGF22	10.8068	-0.63068	-0.330104	-2.40491	-2.75089	10.8068	B.cells	-0.0057	0.0012	-4.86	1.2e-06	0.0001
cg12065228	1	19652788	PQLC2	11.6241	-4.26641	-3.23104	-0.0892545	-0.0932483	11.6241	B.cells	0.0044	0.0013	3.44	0.0006	0.0206
cg12066624	4	25032060	LGI2	10.3191	-1.24868	0.349383	-2.17863	-2.23036	10.3191	B.cells	0.0055	0.0015	3.54	0.0004	0.0155
cg12072560	18	12254173	CIDEA	11.3031	-0.104272	-0.555088	-3.1094	-1.92741	11.3031	B.cells	0.0027	0.0007	3.61	0.0003	0.0127
cg12084388	3	42056663		-1.37512	0.252563	13.0591	-2.86885	-1.54067	13.0591	CD8.T.cells	0.0029	0.0008	3.68	0.0002	0.0101
cg12111137	17	80880759	TBCD	-0.278374	-0.176902	7.509	-1.59688	-1.7668	7.509	CD8.T.cells	0.0082	0.0022	3.78	0.0002	0.0076
cg12123671	6	170605623		8.44056	-0.5955	-0.00919246	-2.33719	-1.49472	8.44056	B.cells	0.0049	0.0015	3.32	0.0009	0.0283
cg12149986	19	50059027	NOSIP	-2.5733	9.34004	3.80308	-3.21317	-2.98056	9.34004	CD4.T.cells	-0.0015	0.0004	-3.97	7.2e-05	0.0041
cg12150039	19	35490532	GRAMD1A	-1.82484	4.20621	7.28034	-4.14208	-2.66056	7.28034	CD8.T.cells	-0.0069	0.0019	-3.65	0.0003	0.0111
cg12164282	2	1748112	PXDN	13.4698	-1.83574	0.352638	-2.82756	-1.52372	13.4698	B.cells	0.0045	0.0012	3.78	0.0002	0.0075
cg12192749	7	17029795		13.1467	-0.263767	-0.243651	-4.71232	-1.70593	13.1467	B.cells	0.004	0.0013	3.2	0.0014	0.0392
cg12198934	17	64378035	PRKCA	-0.0811622	0.818708	8.18827	-4.2409	-3.54188	8.18827	CD8.T.cells	-0.005	0.0009	-5.22	1.8e-07	3e-05
cg12210378	14	105685021	BRF1	9.07746	-1.46389	-0.950291	-1.73069	0.0844584	9.07746	B.cells	-0.0027	0.0006	-4.4	1.1e-05	0.0009
cg12215340	20	4229610	ADRA1D	14.4675	-1.53675	1.95759	-4.46827	-3.49575	14.4675	B.cells	0.0047	0.0014	3.43	0.0006	0.0213
cg12226453	4	964011	DGKQ	-1.17522	-1.22167	13.8907	-1.50594	-1.26908	13.8907	CD8.T.cells	0.0078	0.0022	3.53	0.0004	0.0161
cg12235553	12	3475454		7.54122	-2.89283	1.19769	-2.50743	-0.827822	7.54122	B.cells	0.002	0.0006	3.37	0.0008	0.025
cg12250496	4	62066787		21.4212	-2.49031	-0.325049	-2.41555	-1.22212	21.4212	B.cells	0.0038	0.0012	3.1	0.0019	0.0498
cg12250896	10	134001112	DPYSL4	15.7282	-1.73521	-0.083049	-2.47638	-1.48812	15.7282	B.cells	0.0028	0.0008	3.63	0.0003	0.0119
cg12255554	20	55982978	RBM38	-0.0977697	-1.30731	9.31202	-1.55806	-1.06758	9.31202	CD8.T.cells	0.0054	0.0014	3.93	8.4e-05	0.0046
cg12273325	22	31689831	PIK3IP1	-1.6413	-0.469288	17.758	-1.9312	-2.19593	17.758	CD8.T.cells	-0.0084	0.0021	-3.97	7.1e-05	0.004
cg12312338	6	33145571	COL11A2	14.3529	-0.791703	-1.14648	-1.2841	-1.45437	14.3529	B.cells	-0.0016	0.0005	-3.45	0.0006	0.0199
cg12332902	2	98330020	ZAP70	10.3318	-4.36778	-2.62237	-0.314503	-0.016701	10.3318	B.cells	0.0063	0.001	6.62	3.5e-11	1.8e-08
cg12380854	17	45907760	LRRC46;MRPL10	-1.01253	-0.073721	10.4536	-2.27708	-1.02943	10.4536	CD8.T.cells	0.0041	0.0013	3.28	0.0011	0.0322
cg12412255	5	1487975	LPCAT1	10.9516	-0.971592	-1.06324	-0.764076	-1.96609	10.9516	B.cells	-0.0023	0.0006	-3.75	0.0002	0.0083
cg12413156	20	62368256	LIME1	12.2182	-4.50685	-2.58165	-0.141539	-0.0895474	12.2182	B.cells	0.005	0.0009	5.31	1.1e-07	2e-05
cg12417362	1	201617355	NAV1	16.5584	-0.482037	-0.227848	-3.81027	-3.38085	16.5584	B.cells	0.0037	0.0011	3.25	0.0011	0.034
cg12465678	1	27953336	FGR	1.452	-1.91021	12.7811	-3.1659	-3.16851	12.7811	CD8.T.cells	0.0111	0.0035	3.15	0.0016	0.0446
cg12479878	1	221054825	HLX	7.96003	0.65041	-0.284794	-3.97612	-3.68602	7.96003	B.cells	0.0018	0.0005	3.64	0.0003	0.0114
cg12485727	20	39762753		9.70826	-0.64979	-0.370345	-2.33324	-0.931106	9.70826	B.cells	-0.0035	0.0011	-3.19	0.0014	0.0401
cg12494529	10	1082432	C10orf110	7.54283	0.55279	1.02376	-4.54138	-4.75229	7.54283	B.cells	-0.0072	0.0012	-5.95	2.7e-09	8.3e-07
cg12499130	10	46970594	SYT15	14.1632	-1.82296	-0.0807444	-1.88237	-1.79727	14.1632	B.cells	0.0044	0.001	4.23	2.3e-05	0.0017
cg12535280	11	12399498	PARVA	15.8214	-0.748712	-0.103971	-2.34177	-2.76277	15.8214	B.cells	0.0059	0.0011	5.22	1.8e-07	3.1e-05
cg12582317	17	55822272		-3.19178	-3.0592	-2.8311	18.4415	0.867171	18.4415	Granulocytes	0.0074	0.0021	3.52	0.0004	0.0162
cg12604950	1	180882287	KIAA1614	10.0551	-0.353803	0.173095	-3.02483	-1.86105	10.0551	B.cells	0.0035	0.0009	3.92	8.9e-05	0.0048
cg12616487	11	62379063	ROM1;EML3	9.52919	-1.011	-0.24253	-0.904494	-1.55385	9.52919	B.cells	-0.0106	0.0014	-7.45	9.5e-14	1e-10
cg12641739	1	235062535		7.20171	-0.10018	1.35324	-4.6306	-3.48856	7.20171	B.cells	-0.0042	0.0013	-3.24	0.0012	0.0355
cg12655542	2	20357306		9.37785	-1.40404	-0.656063	-0.912302	-0.575534	9.37785	B.cells	-0.0088	0.0022	-3.97	7.3e-05	0.0041
cg12712184	7	155790801		-2.88658	16.7293	1.58301	-3.27413	-3.25899	16.7293	CD4.T.cells	-0.0041	0.0011	-3.9	9.8e-05	0.0052
cg12756396	1	50886969	DMRTA2	14.5314	-2.22154	-0.289372	-1.8687	-0.716149	14.5314	B.cells	0.0045	0.0012	3.84	0.0001	0.0062
cg12798274	10	105154067	MIR1307;USMG5	23.4765	-2.0199	-0.925486	-1.96127	-1.25484	23.4765	B.cells	-0.003	0.0006	-4.9	9.7e-07	0.0001
cg12800105	12	121972412	KDM2B	10.8739	-0.139633	-0.424509	-3.04665	-2.32456	10.8739	B.cells	-0.006	0.0015	-4.03	5.6e-05	0.0033
cg12829360	16	89006335	CBFA2T3	11.4259	-2.20784	-0.145302	-2.17968	-0.570422	11.4259	B.cells	0.0023	0.0004	5.14	2.7e-07	4.3e-05
cg12832726	11	68096165	LRP5	13.3086	-1.56083	0.790362	-3.68384	-2.81094	13.3086	B.cells	0.0062	0.0012	5.05	4.4e-07	6.3e-05
cg12835118	3	56789110	ARHGEF3	-2.488	14.1997	-0.28888	-3.15073	-1.05529	14.1997	CD4.T.cells	0.0057	0.0013	4.34	1.4e-05	0.0011
cg12836863	13	32889023	BRCA2	-0.0376732	-1.06236	10.0081	-1.6794	-2.59637	10.0081	CD8.T.cells	0.0113	0.0024	4.76	2e-06	0.0002
cg12840502	22	30116919	CABP7	13.7952	-0.784346	-0.0651352	-2.21517	-2.20537	13.7952	B.cells	0.0022	0.0007	3.26	0.0011	0.0338
cg12844784	13	39261734	FREM2	9.19944	-1.60833	0.554306	-3.51202	-1.27727	9.19944	B.cells	0.0023	0.0006	3.86	0.0001	0.0059
cg12859112	6	10751981	TMEM14B	-1.36524	-0.621401	8.8157	-1.22353	-0.485863	8.8157	CD8.T.cells	0.0046	0.0012	3.96	7.6e-05	0.0042
cg12894371	6	109812795		7.58337	-5.42507	-1.87944	-0.129283	0.65052	7.58337	B.cells	0.0064	0.0013	4.81	1.5e-06	0.0002
cg12907959	22	36552828	APOL3	10.9714	-0.688846	-2.98265	-0.7388	-0.439099	10.9714	B.cells	0.0016	0.0004	4.02	5.9e-05	0.0035
cg12924402	2	218898511		-0.694302	-4.2003	-3.1452	10.3721	1.44215	10.3721	Granulocytes	-0.019	0.0038	-4.95	7.5e-07	9.9e-05
cg12929983	15	40399004	BMF	10.3337	-0.226765	-0.171691	-3.49905	-2.18789	10.3337	B.cells	-0.0049	0.0013	-3.92	8.8e-05	0.0048
cg12938556	13	114812918	RASA3	18.2864	-2.00278	-1.842	-1.84307	-1.63438	18.2864	B.cells	-0.0024	0.0007	-3.3	0.001	0.0301
cg12973941	4	13545639	NKX3-2	15.9118	-1.91564	-0.494297	-1.45666	-1.84751	15.9118	B.cells	0.003	0.0008	3.88	0.0001	0.0054
cg12983285	20	62168794	PTK6	13.2927	-1.75644	-0.163063	-0.506968	-2.93205	13.2927	B.cells	-0.0056	0.0012	-4.58	4.6e-06	0.0004
cg13011388	14	23834909	EFS	7.08368	-1.69758	2.83547	-2.54942	-3.2158	7.08368	B.cells	0.0027	0.0008	3.28	0.001	0.0316
cg13024368	11	12030088	DKK3	11.1389	-2.2227	-0.503665	-2.93067	0.182825	11.1389	B.cells	0.0041	0.0007	6.24	4.3e-10	1.7e-07
cg13057898	1	3703894	LRRC47	7.55097	-0.0127332	2.3425	-5.45392	-3.55235	7.55097	B.cells	-0.0072	0.0014	-5.34	9.3e-08	1.7e-05
cg13060970	2	68592349	PLEK	-2.60701	-0.321621	19.3466	-1.93897	-1.53136	19.3466	CD8.T.cells	0.0099	0.0032	3.12	0.0018	0.0475
cg13080379	1	119527156	TBX15	8.40161	-0.947467	1.06641	-4.15633	-1.41815	8.40161	B.cells	0.0024	0.0008	3.23	0.0012	0.0363
cg13081720	5	150399890	GPX3	-0.0192675	0.485624	8.88836	-3.43257	-2.99104	8.88836	CD8.T.cells	0.0062	0.0013	4.86	1.2e-06	0.0001
cg13089335	1	167203243	POU2F1	7.08046	-1.33992	-1.08856	-1.67494	0.407232	7.08046	B.cells	-0.0056	0.0012	-4.8	1.6e-06	0.0002
cg13093774	8	22089400	PHYHIP	-0.0799585	1.17236	7.69637	-4.70563	-3.1945	7.69637	CD8.T.cells	0.0045	0.0012	3.61	0.0003	0.0125
cg13203480	17	16875349	TNFRSF13B	12.267	-0.183344	-2.04007	-1.96141	-0.772415	12.267	B.cells	-0.003	0.0009	-3.36	0.0008	0.0256
cg13204977	7	66144066		9.48787	-0.241154	-0.835615	-2.96388	-2.32011	9.48787	B.cells	-0.0039	0.001	-3.73	0.0002	0.0088
cg13257421	2	9987440	TAF1B	-0.70044	-2.04806	-1.85026	13.3384	-0.376663	13.3384	Granulocytes	0.0076	0.0012	6.19	6.1e-10	2.2e-07
cg13276570	5	10567643	ANKRD33B	16.3616	-1.50791	-1.93167	-0.857709	-1.65674	16.3616	B.cells	-0.0041	0.0009	-4.39	1.2e-05	0.0009
cg13292636	8	21771258	DOK2	11.4495	-1.77859	-1.30362	-0.592875	-0.603746	11.4495	B.cells	0.0015	0.0003	4.46	8.2e-06	0.0007
cg13300273	1	200842890	GPR25	-2.39005	3.61571	10.4727	-4.07177	-3.4121	10.4727	CD8.T.cells	-0.0078	0.0021	-3.78	0.0002	0.0076
cg13324546	8	23564031	NKX2-6	7.26095	-0.250951	-0.2783	-0.971215	-2.01068	7.26095	B.cells	0.0031	0.0007	4.64	3.5e-06	0.0004
cg13325231	5	1342170	CLPTM1L	21.3042	-0.41769	-1.88043	-2.4743	-2.2646	21.3042	B.cells	-0.006	0.0019	-3.2	0.0014	0.0387
cg13361558	11	73359962	PLEKHB1	14.9371	-0.738784	-0.123287	-2.9189	-1.78279	14.9371	B.cells	-0.0039	0.0013	-3.13	0.0018	0.0467
cg13362082	7	96645989		9.06517	-2.32527	-0.406744	-3.82041	-0.133131	9.06517	B.cells	0.0027	0.0005	4.99	6e-07	8.3e-05
cg13370427	22	40743980	ADSL	8.11031	-0.450209	-0.0794988	-2.76833	-1.11608	8.11031	B.cells	-0.0102	0.002	-5.24	1.6e-07	2.8e-05
cg13390372	4	6753778		-1.58903	0.423143	8.0095	-2.13415	-1.84915	8.0095	CD8.T.cells	-0.0018	0.0006	-3.16	0.0016	0.043
cg13404054	19	15311666	NOTCH3	25.9752	-1.41966	-1.03799	-2.85455	-1.67735	25.9752	B.cells	0.0096	0.0026	3.75	0.0002	0.0083
cg13405783	8	54164296	OPRK1	10.6617	-1.03787	-0.00387063	-1.94948	-1.63348	10.6617	B.cells	0.0028	0.0008	3.34	0.0008	0.0271
cg13424673	1	50489744	AGBL4	7.42397	-2.10577	0.886029	-2.4019	-1.05483	7.42397	B.cells	0.0029	0.0008	3.69	0.0002	0.0099
cg13429423	22	44568775	PARVG	-0.522298	-0.0887511	8.63228	-4.32228	-2.50489	8.63228	CD8.T.cells	0.003	0.0009	3.31	0.0009	0.0292
cg13445251	19	56156542	ZNF581	15.0896	-1.71784	-1.10425	-1.51218	-1.13019	15.0896	B.cells	-0.0028	0.0005	-5.58	2.4e-08	5.4e-06
cg13446911	9	96077700	WNK2	-0.534375	-1.74779	10.9385	-1.37694	-1.09761	10.9385	CD8.T.cells	0.0043	0.0011	3.78	0.0002	0.0076
cg13470504	6	6546375	LOC285780	-1.43603	-0.0704627	9.01726	-1.3427	-0.866654	9.01726	CD8.T.cells	0.0043	0.0013	3.25	0.0012	0.0343
cg13481776	2	233320593	ALPI	-1.06341	-0.408417	16.8715	-1.78462	-2.08521	16.8715	CD8.T.cells	0.0074	0.002	3.63	0.0003	0.012
cg13484467	17	81047784	METRNL	-1.0283	-1.0776	-0.665384	-1.58159	11.5838	11.5838	Monocytes	0.0035	0.0011	3.16	0.0016	0.0431
cg13500113	2	216947149	TMEM169;PECR	-0.0944669	-0.488489	7.10335	-1.48525	-1.21606	7.10335	CD8.T.cells	-0.0035	0.0011	-3.23	0.0012	0.0361
cg13506158	3	191048377	UTS2D;CCDC50	12.4573	1.68502	-1.39843	-3.073	-3.82185	12.4573	B.cells	-0.0028	0.0008	-3.43	0.0006	0.0214
cg13518625	8	29522838		15.0313	-3.92082	-1.53209	-0.173873	-1.15885	15.0313	B.cells	-0.0121	0.0017	-7.16	8.3e-13	6.7e-10
cg13522882	2	102316496	MAP4K4	12.9021	-1.92421	1.35398	-3.50443	-2.93728	12.9021	B.cells	-0.0046	0.0014	-3.24	0.0012	0.0356
cg13525276	14	81426012	TSHR	-1.35869	-2.24137	-2.04298	9.84714	0.444987	9.84714	Granulocytes	0.023	0.0037	6.21	5.4e-10	2e-07
cg13537146	3	12926674		12.399	-1.22965	-0.561193	-1.8464	-0.665799	12.399	B.cells	-0.0016	0.0005	-3.45	0.0006	0.0201
cg13549638	17	78860076	RPTOR	12.7223	-3.72512	-2.6344	-0.302877	-0.202415	12.7223	B.cells	0.0064	0.0017	3.79	0.0001	0.0072
cg13573346	14	101363925	MEG8	10.3565	-2.09998	-0.615778	-1.75824	-0.450274	10.3565	B.cells	-0.0031	0.0008	-3.79	0.0001	0.0072
cg13586038	9	2044055	SMARCA2	10.7946	-2.1845	-0.383191	-1.05746	-0.799011	10.7946	B.cells	-0.0025	0.0008	-3.14	0.0017	0.0457
cg13605674	3	196065328	TM4SF19	-0.644769	-1.75078	-0.63497	-0.766223	9.83015	9.83015	Monocytes	0.0035	0.0009	4.04	5.4e-05	0.0033
cg13624385	4	30722004	PCDH7	16.7004	-0.791771	-0.0576281	-2.38929	-2.94577	16.7004	B.cells	0.0022	0.0005	3.99	6.6e-05	0.0038
cg13633270	18	55095555		11.0349	-1.18667	0.850183	-3.50916	-1.7851	11.0349	B.cells	0.0041	0.0013	3.15	0.0016	0.0439
cg13636952	7	142447956		-3.23681	-0.55875	8.59135	-0.0126314	-1.43272	8.59135	CD8.T.cells	0.009	0.0022	4.02	5.8e-05	0.0034
cg13663218	12	72666976	LOC283392;TRHDE	7.07511	-1.55249	-0.395452	-1.14378	-0.452396	7.07511	B.cells	0.0037	0.0009	3.94	8.3e-05	0.0046
cg13679772	14	89933549	FOXN3	-1.72497	-1.67435	10.6452	-0.903642	-0.567486	10.6452	CD8.T.cells	0.0106	0.0024	4.43	9.5e-06	0.0008
cg13722619	3	45188139	CDCP1	8.92021	-0.406583	0.798969	-3.87658	-2.26746	8.92021	B.cells	0.0022	0.0006	3.64	0.0003	0.0116
cg13751113	11	118085214	AMICA1	-2.00447	0.61661	12.3842	-2.1563	-2.23024	12.3842	CD8.T.cells	-0.0104	0.0023	-4.56	5.1e-06	0.0005
cg13765961	11	60223238	MS4A1	-4.90007	-0.453486	9.56451	-0.472831	-0.196318	9.56451	CD8.T.cells	0.0054	0.0015	3.53	0.0004	0.0158
cg13775629	10	72360448	PRF1	-0.272324	-1.00341	10.2917	-1.16094	-1.41781	10.2917	CD8.T.cells	0.0058	0.0017	3.37	0.0008	0.0251
cg13790259	19	42704706	DEDD2	-0.402052	-0.909139	14.9633	-2.8541	-1.01365	14.9633	CD8.T.cells	0.008	0.0017	4.66	3.2e-06	0.0003
cg13791254	9	100616607	FOXE1	11.429	-1.40886	-0.245303	-1.83874	-1.4768	11.429	B.cells	0.005	0.0012	4.34	1.4e-05	0.0011
cg13826666	9	136600241	SARDH	17.0291	-0.394856	-0.526617	-3.38	-2.70925	17.0291	B.cells	-0.0024	0.0007	-3.3	0.001	0.03
cg13855924	6	39281183	KCNK17	14.7875	-1.63007	-0.00546884	-1.54017	-2.43271	14.7875	B.cells	0.0023	0.0006	3.84	0.0001	0.0062
cg13868520	1	12139206	TNFRSF8	7.53775	0.362463	-0.424592	-2.88639	-3.15887	7.53775	B.cells	-0.0046	0.0015	-3.18	0.0015	0.0412
cg13876315	9	35650526	SIT1	7.29071	-0.635499	0.413375	-2.9083	-1.29735	7.29071	B.cells	-0.0044	0.0007	-5.96	2.5e-09	7.7e-07
cg13895867	2	237076164	GBX2	10.5269	-1.73629	1.05491	-3.23929	-2.48766	10.5269	B.cells	0.0063	0.0014	4.49	7e-06	0.0006
cg13910681	9	130740599	FAM102A	9.2418	-3.21745	-0.20539	-1.65561	-0.00840349	9.2418	B.cells	-0.0082	0.0009	-9.03	1.7e-19	6.9e-16
cg13910860	9	36986407	PAX5	22.0271	-1.34924	-1.64164	-2.07544	-0.922363	22.0271	B.cells	0.0027	0.0008	3.3	0.001	0.0304
cg13917151	1	27730185		-2.21625	2.53546	7.29088	-3.6889	-1.77674	7.29088	CD8.T.cells	0.0028	0.0008	3.45	0.0006	0.0201
cg13920435	9	90589640	CDK20	25.1394	-1.77293	-1.96511	-1.33802	-1.42555	25.1394	B.cells	0.0034	0.001	3.35	0.0008	0.0261
cg13934406	6	32120878	PPT2;PRRT1	13.382	-1.35503	-1.33138	-2.01803	-0.994112	13.382	B.cells	-0.0094	0.0021	-4.48	7.3e-06	0.0006
cg13937905	12	53612551	RARG	-2.65022	2.16868	10.0232	-2.90643	-2.79439	10.0232	CD8.T.cells	-0.0159	0.0032	-5.03	4.8e-07	6.9e-05
cg13940693	18	907605	ADCYAP1	14.6496	-1.25443	-0.371572	-2.29146	-1.30038	14.6496	B.cells	0.0038	0.0009	4.52	6.1e-06	0.0006
cg13942103	1	111177829		7.21475	-0.0713862	0.0567498	-4.78252	-1.04548	7.21475	B.cells	-0.0066	0.0016	-4.18	3e-05	0.002
cg13948956	17	55210898		18.4478	-1.68336	-1.26051	-1.45794	-0.921024	18.4478	B.cells	-0.0091	0.0019	-4.76	2e-06	0.0002
cg13959831	9	36938341	PAX5	7.39038	-0.404771	-0.603909	-0.792523	-1.27237	7.39038	B.cells	-0.0091	0.0017	-5.48	4.3e-08	9e-06
cg13971892	5	146258512	PPP2R2B	7.98687	-0.500677	-0.841322	-1.38404	-0.51282	7.98687	B.cells	0.0022	0.0005	4.64	3.5e-06	0.0004
cg13981545	12	88974137	KITLG	8.36387	-2.05368	-0.321236	-1.94165	-0.477261	8.36387	B.cells	0.0021	0.0007	3.14	0.0017	0.0456
cg13985485	1	239550283		9.62244	-1.27827	1.8714	-3.07568	-2.92169	9.62244	B.cells	0.0107	0.0026	4.06	4.8e-05	0.003
cg14011327	4	99584961		-0.911736	-1.48877	8.09125	-1.76136	-0.418288	8.09125	CD8.T.cells	-0.0049	0.0013	-3.79	0.0002	0.0074
cg14012124	4	122301996	QRFPR	7.38803	-1.51608	-0.588987	-0.685527	-0.437995	7.38803	B.cells	0.0024	0.0007	3.21	0.0013	0.0383
cg14023774	6	33246157	B3GALT4	9.88429	-0.97968	-0.0413703	-2.23896	-1.14964	9.88429	B.cells	-0.0058	0.0014	-4.11	4e-05	0.0025
cg14037837	11	31839314	PAX6	7.99058	-2.86075	-0.124126	-2.51199	-0.0756262	7.99058	B.cells	0.0031	0.0007	4.22	2.4e-05	0.0017
cg14059835	9	132598917	C9orf78;USP20	-1.11771	-0.0897012	9.48523	-2.44261	-1.75952	9.48523	CD8.T.cells	-0.0041	0.0012	-3.31	0.0009	0.0297
cg14064762	9	123688745	TRAF1	9.90981	-0.56999	-3.48846	-2.60031	-0.8576	9.90981	B.cells	-0.006	0.0018	-3.32	0.0009	0.0284
cg14076239	13	53712850		-0.679819	-1.09189	-0.943446	10.7555	-1.61212	10.7555	Granulocytes	0.0089	0.0024	3.71	0.0002	0.0093
cg14088811	11	47399994	SPI1	-2.54077	1.69418	7.51448	-2.37749	-1.85135	7.51448	CD8.T.cells	0.0034	0.0009	3.63	0.0003	0.0117
cg14093127	2	8714417		14.1129	-3.53311	-0.0350773	-2.02318	-1.32201	14.1129	B.cells	-0.0213	0.0033	-6.49	8.5e-11	4.1e-08
cg14099685	11	47546068	CUGBP1	8.80973	-4.19704	-0.87982	-0.468228	-0.082388	8.80973	B.cells	-0.0124	0.0009	-13.67	1.5e-42	1.8e-37
cg14117392	5	139017942		-0.881653	0.94155	7.57983	-4.91101	-1.75039	7.57983	CD8.T.cells	0.0047	0.0011	4.17	3.1e-05	0.0021
cg14140717	9	140349944	NELF	19.9401	-1.37864	-1.34973	-1.8399	-1.30034	19.9401	B.cells	-0.0012	0.0003	-3.66	0.0003	0.011
cg14145074	7	5567891	ACTB	13.7478	-3.16876	-2.01525	-0.353417	-0.187254	13.7478	B.cells	-0.0068	0.0016	-4.3	1.7e-05	0.0013
cg14163311	1	206729553	RASSF5	-0.0913118	0.330068	9.71864	-3.3039	-3.50951	9.71864	CD8.T.cells	-0.0046	0.0012	-3.89	9.8e-05	0.0052
cg14179148	13	40796151		15.9737	-2.06573	-1.72218	-0.477425	-1.04033	15.9737	B.cells	0.0035	0.0008	4.19	2.8e-05	0.0019
cg14212748	12	53343703	KRT18	8.23399	-2.86917	-1.60105	0.159799	-0.261627	8.23399	B.cells	-0.0059	0.0013	-4.63	3.6e-06	0.0004
cg14242936	12	52404134	GRASP	9.7245	-0.876832	-0.382002	-2.18187	-0.594397	9.7245	B.cells	0.0046	0.0009	5.09	3.5e-07	5.3e-05
cg14243623	9	90341158	CTSL1	17.1389	-1.50612	-0.807216	-2.00845	-2.08155	17.1389	B.cells	0.0023	0.0006	3.57	0.0004	0.0141
cg14252519	9	137533851	COL5A1	21.2055	-2.37895	-0.162737	-2.80044	-2.37541	21.2055	B.cells	0.0033	0.001	3.38	0.0007	0.0246
cg14254562	9	84213071	TLE1	10.3664	-1.2706	-0.488101	-1.47197	-0.931775	10.3664	B.cells	0.002	0.0006	3.18	0.0015	0.0413
cg14265823	2	223163326	PAX3;CCDC140	7.9649	-1.667	-0.0912599	-2.23115	0.464706	7.9649	B.cells	0.0044	0.0014	3.16	0.0016	0.0435
cg14283454	18	46449389	SMAD7	11.0077	-1.01504	0.663362	-4.2451	-1.76282	11.0077	B.cells	0.0048	0.0013	3.74	0.0002	0.0085
cg14301562	10	76936085	SAMD8	-0.731076	-0.898485	15.3323	-2.15337	-1.21467	15.3323	CD8.T.cells	0.0076	0.0018	4.12	3.8e-05	0.0025
cg14305313	9	109623054		8.6544	-1.73943	0.216444	-1.82228	-1.16253	8.6544	B.cells	0.0023	0.0007	3.21	0.0013	0.0377
cg14306709	6	31547704		8.20545	-1.65678	-0.217776	-1.68515	-0.815715	8.20545	B.cells	-0.0038	0.0009	-4.16	3.2e-05	0.0021
cg14308466	9	136781308	VAV2	7.87604	-1.29591	-0.795114	-0.599052	-0.438546	7.87604	B.cells	0.0048	0.0014	3.49	0.0005	0.018
cg14316944	17	79485529		7.35079	-0.311145	-0.121069	-2.03381	-2.22695	7.35079	B.cells	-0.0041	0.001	-3.94	8.3e-05	0.0046
cg14335579	14	79745997	NRXN3	7.77238	-2.07091	1.1682	-4.39998	-0.504395	7.77238	B.cells	0.0025	0.0007	3.74	0.0002	0.0086
cg14337844	14	99740585		10.9436	-3.22189	-2.1701	-0.115033	-0.00202871	10.9436	B.cells	0.0025	0.0008	3.34	0.0009	0.0274
cg14338526	3	172394394	NCEH1	-1.93427	-1.5786	-0.972051	11.3623	-0.100936	11.3623	Granulocytes	0.0042	0.0011	3.96	7.6e-05	0.0042
cg14343513	17	78753273	RPTOR	-1.58453	-1.71183	-1.75686	12.7347	-0.0549307	12.7347	Granulocytes	0.005	0.0012	4.13	3.6e-05	0.0023
cg14346873	8	25901177	EBF2	10.8204	-2.07172	-0.21123	-1.60259	-0.56257	10.8204	B.cells	0.0025	0.0005	4.76	1.9e-06	0.0002
cg14373988	1	2345333	PEX10	8.0766	-0.930138	-0.0504351	-2.25022	-1.3799	8.0766	B.cells	-0.004	0.0009	-4.26	2e-05	0.0015
cg14429847	1	239550578		20.7794	-3.25767	-0.23906	-2.92428	-0.626729	20.7794	B.cells	0.0048	0.0013	3.65	0.0003	0.0113
cg14435720	9	139565087	EGFL7;MIR126	21.0119	-0.636143	-1.17707	-2.45774	-1.83526	21.0119	B.cells	-0.0074	0.001	-7.27	3.5e-13	3.1e-10
cg14449910	11	2919689	SLC22A18AS;SLC22A18	-0.29068	-0.626898	10.5131	-1.25756	-2.26975	10.5131	CD8.T.cells	0.0053	0.0012	4.4	1.1e-05	0.0009
cg14454127	5	399787	AHRR	9.37522	-1.32542	-0.316339	-1.67039	-1.0919	9.37522	B.cells	-0.0052	0.0012	-4.24	2.3e-05	0.0016
cg14473102	2	176994448	HOXD8	17.4006	-1.25425	-0.0337819	-2.94468	-3.10693	17.4006	B.cells	0.0082	0.002	4.19	2.8e-05	0.0019
cg14473145	14	38725656	CLEC14A	7.86184	-1.2109	3.34249	-5.17227	-2.6753	7.86184	B.cells	0.0023	0.0007	3.19	0.0014	0.0402
cg14477471	9	137107162		11.7732	-1.88353	-1.02691	-1.50486	-0.128366	11.7732	B.cells	-0.0054	0.0012	-4.63	3.7e-06	0.0004
cg14480046	12	122444580		13.6063	-1.71029	-0.632009	-1.94781	-0.548308	13.6063	B.cells	0.0049	0.0012	4.15	3.4e-05	0.0022
cg14487131	9	79633737	FOXB2	7.20616	-1.38669	0.4398	-1.72824	-1.73735	7.20616	B.cells	0.0022	0.0007	3.11	0.0018	0.0484
cg14491535	7	28195090	JAZF1	-2.06372	-0.447711	10.7971	-0.192923	-3.3536	10.7971	CD8.T.cells	-0.0081	0.0025	-3.26	0.0011	0.0336
cg14499058	8	141129321	TRAPPC9	10.5308	-0.405419	-0.00468331	-2.80615	-1.57361	10.5308	B.cells	0.0034	0.0009	3.85	0.0001	0.0059
cg14506667	14	106410734		12.2156	-1.26766	-0.4796	-2.44433	-0.518434	12.2156	B.cells	-0.0067	0.0018	-3.73	0.0002	0.0088
cg14507560	5	1882885	IRX4	20.9218	-1.00497	-0.727044	-2.11941	-2.05627	20.9218	B.cells	0.0035	0.001	3.62	0.0003	0.0121
cg14527029	3	120401095	HGD	-1.17607	-0.621942	-1.9965	8.71633	-0.188934	8.71633	Granulocytes	-0.0035	0.001	-3.53	0.0004	0.0161
cg14538319	15	93464153	CHD2	-0.76611	-0.29085	9.02796	-3.16553	-0.266112	9.02796	CD8.T.cells	-0.0027	0.0007	-4	6.4e-05	0.0037
cg14556303	2	217237036	2004-03-01	7.49714	-1.50795	-0.454733	-0.974808	-0.872138	7.49714	B.cells	0.002	0.0006	3.21	0.0013	0.0378
cg14557714	9	90341385	CTSL1	31.2318	-2.48704	-1.29217	-2.32922	-1.15367	31.2318	B.cells	0.0017	0.0005	3.53	0.0004	0.0157
cg14563949	12	132919331		7.24882	-1.80241	0.504512	-4.3041	-0.0546409	7.24882	B.cells	0.0039	0.0009	4.49	7.3e-06	0.0006
cg14568830	10	23463243		7.21704	-1.08678	0.745509	-1.79454	-1.76609	7.21704	B.cells	0.003	0.001	3.12	0.0018	0.048
cg14584448	2	160918900	PLA2R1	8.05467	-1.70266	0.24642	-1.74614	-1.35781	8.05467	B.cells	0.0025	0.0006	4.48	7.4e-06	0.0007
cg14615336	1	50489567	AGBL4	9.44131	-1.17662	0.313133	-3.16848	-0.822029	9.44131	B.cells	0.0027	0.0007	3.79	0.0002	0.0073
cg14615927	2	240259213	HDAC4	-1.71663	-2.62111	-1.74248	7.44673	-0.504329	7.44673	Granulocytes	0.0064	0.0019	3.35	0.0008	0.0267
cg14624381	9	132222201		-2.22096	-0.346017	13.5776	-1.62281	-0.693042	13.5776	CD8.T.cells	-0.0028	0.0005	-5.67	1.4e-08	3.5e-06
cg14655316	5	138861855	TMEM173	21.8051	-1.92373	-1.98732	-1.90428	-0.836838	21.8051	B.cells	0.0024	0.0007	3.2	0.0014	0.0394
cg14663208	1	42367407	HIVEP3	-1.96963	-0.8925	20.7516	-2.07747	-1.88998	20.7516	CD8.T.cells	0.0099	0.0019	5.14	2.7e-07	4.2e-05
cg14678088	5	14155708	TRIO	12.2226	-0.863122	-0.527088	-2.29372	-0.73177	12.2226	B.cells	-0.0028	0.0008	-3.34	0.0008	0.0273
cg14679444	22	50470101	TTLL8	11.4239	-0.214558	-0.120328	-3.54283	-2.40466	11.4239	B.cells	-0.0029	0.0009	-3.31	0.0009	0.0291
cg14690065	22	36044234	APOL6	12.8503	-3.5832	-2.92574	-0.198678	-0.148012	12.8503	B.cells	0.0053	0.0013	4.12	3.7e-05	0.0024
cg14696396	15	83776446	TM6SF1	11.9075	-1.35746	-0.725877	-1.91651	-1.15288	11.9075	B.cells	0.0019	0.0006	3.12	0.0018	0.0477
cg14720274	15	61014131	RORA	8.74473	-0.0302553	-0.229614	-2.41569	-2.6934	8.74473	B.cells	-0.0032	0.001	-3.27	0.0011	0.0324
cg14725719	10	43601916	RET	11.177	-1.06961	-1.11115	-1.10327	-0.773471	11.177	B.cells	-0.0021	0.0006	-3.48	0.0005	0.0183
cg14733637	5	1342200	CLPTM1L	20.05	-0.245033	-1.59057	-2.2737	-2.24871	20.05	B.cells	-0.0044	0.0011	-4.03	5.6e-05	0.0033
cg14754787	17	35299600	LHX1	16.9012	-1.50383	-0.447297	-3.61891	-3.0847	16.9012	B.cells	0.0067	0.0017	3.98	6.8e-05	0.0039
cg14763548	20	25062447	VSX1	11.9936	-1.6688	-0.860998	-1.63813	-1.39373	11.9936	B.cells	0.0019	0.0005	3.45	0.0006	0.0198
cg14770389	10	2992150		8.48396	0.534602	-0.851135	-2.76727	-1.55096	8.48396	B.cells	-0.0027	0.0008	-3.17	0.0015	0.0423
cg14770958	3	111717793	TAGLN3	-2.14544	1.6903	12.3329	-3.48181	-2.32742	12.3329	CD8.T.cells	0.004	0.0009	4.27	1.9e-05	0.0014
cg14774117	6	44310005	SPATS1	0.934626	-0.0131111	8.71843	-4.00501	-3.17912	8.71843	CD8.T.cells	0.0025	0.0008	3.19	0.0014	0.0405
cg14795968	2	211089815	ACADL	10.1213	-1.47405	-0.266219	-3.37949	-0.607552	10.1213	B.cells	0.0023	0.0007	3.1	0.0019	0.0499
cg14817241	19	4851575	PLIN3	13.3592	-0.284501	-0.775828	-2.46256	-1.52567	13.3592	B.cells	-0.0025	0.0008	-3.26	0.0011	0.0339
cg14855367	3	191048308	UTS2D;CCDC50	9.11891	0.182713	-1.28016	-2.61175	-0.753136	9.11891	B.cells	-0.0058	0.0014	-4.05	5.2e-05	0.0031
cg14859460	5	178422244	GRM6	7.93297	-1.33798	-0.241115	-1.27952	-1.36476	7.93297	B.cells	0.0037	0.0011	3.34	0.0008	0.027
cg14868574	5	42423718	GHR	9.91446	-0.704499	-0.0622438	-2.74437	-1.32619	9.91446	B.cells	0.0026	0.0006	4.08	4.4e-05	0.0028
cg14873488	14	39735625	CTAGE5	-2.3328	1.03735	11.4786	-2.78912	-1.60197	11.4786	CD8.T.cells	0.005	0.0015	3.44	0.0006	0.0205
cg14885762	17	75446450	2009-09-01	-1.62884	-1.13818	8.80785	-0.964401	-0.13205	8.80785	CD8.T.cells	-0.0071	0.0014	-5.18	2.3e-07	3.7e-05
cg14897188	17	6917185	RNASEK;C17orf49	8.36443	-0.0937202	1.12864	-3.71357	-3.30143	8.36443	B.cells	-0.0076	0.0015	-4.96	6.9e-07	9.3e-05
cg14907310	11	2287734		-0.46562	-0.168453	8.22384	-1.55599	-2.66701	8.22384	CD8.T.cells	0.0078	0.0015	5.13	2.9e-07	4.5e-05
cg14909730	6	10415667	TFAP2A	8.10039	-1.22258	0.64161	-1.54181	-2.99765	8.10039	B.cells	0.0033	0.001	3.49	0.0005	0.0176
cg14917706	8	27751531	SCARA5	8.18276	-1.05433	-0.946737	-0.79899	-0.500169	8.18276	B.cells	0.0068	0.0021	3.28	0.001	0.0315
cg14928902	8	70983532	PRDM14	10.9822	-0.372517	-0.362979	-2.35585	-1.59135	10.9822	B.cells	0.0036	0.001	3.6	0.0003	0.0129
cg14959707	16	11876391	ZC3H7A	12.3633	-0.234303	-1.57616	-2.67232	-0.757421	12.3633	B.cells	-0.0037	0.0011	-3.51	0.0004	0.0167
cg15014975	1	25257547	RUNX3	-0.991528	0.361122	10.5589	-1.49085	-3.01201	10.5589	CD8.T.cells	-0.0094	0.002	-4.79	1.7e-06	0.0002
cg15022400	15	45028161	TRIM69	8.4585	-0.00901659	0.819966	-3.40775	-3.92845	8.4585	B.cells	-0.015	0.0029	-5.14	2.7e-07	4.3e-05
cg15032957	19	3037744	TLE2	7.14665	-1.25053	-0.642882	-1.34142	0.111587	7.14665	B.cells	-0.0037	0.001	-3.84	0.0001	0.0063
cg15052335	18	3011810	LPIN2	-2.55841	0.697933	11.2528	-2.07031	-1.43153	11.2528	CD8.T.cells	0.0059	0.0014	4.23	2.3e-05	0.0016
cg15074033	12	52652462		8.47754	-0.127947	-0.459823	-3.63029	-4.41109	8.47754	B.cells	0.0069	0.0012	5.9	3.6e-09	1.1e-06
cg15128876	1	161146073	B4GALT3	9.33754	-1.40355	-0.470381	-2.18183	-2.95355	9.33754	B.cells	-0.0035	0.0009	-3.74	0.0002	0.0085
cg15138339	17	40715222	COASY	14.3475	-0.544529	-0.329711	-1.5863	-3.5377	14.3475	B.cells	-0.0075	0.0012	-6.41	1.4e-10	6.3e-08
cg15142214	1	17512653		8.40663	-2.35855	-1.19728	-1.08	-0.0631293	8.40663	B.cells	0.0021	0.0006	3.71	0.0002	0.0093
cg15161854	1	28836139	SNHG3-RCC1;SNHG3	18.7449	-1.60484	-2.91768	-1.62706	-0.345367	18.7449	B.cells	-0.0057	0.0013	-4.26	2e-05	0.0015
cg15172739	11	62621258	SNORD30;SNORD22;SNORD31;SNHG1	7.99934	-0.463308	0.424764	-3.07414	-1.58334	7.99934	B.cells	-0.0093	0.0013	-7.23	4.8e-13	4.1e-10
cg15194251	11	2239813		7.23747	-0.589508	0.748326	-1.88087	-2.4854	7.23747	B.cells	-0.0052	0.0011	-4.84	1.3e-06	0.0002
cg15199181	1	205670604		7.58538	-0.0465118	0.457985	-3.36533	-2.67994	7.58538	B.cells	0.0051	0.001	5.28	1.3e-07	2.4e-05
cg15202848	11	64618819		-3.69964	-2.85346	-3.15006	5.26312	8.10227	8.10227	Monocytes	-0.0086	0.0023	-3.77	0.0002	0.0077
cg15207619	13	49975643	CAB39L	-1.84526	-0.120807	10.0039	-2.49232	-0.745986	10.0039	CD8.T.cells	0.003	0.0007	4.16	3.1e-05	0.0021
cg15220605	17	80393595	HEXDC	18.6801	-1.60999	-1.92968	-1.36475	-0.903008	18.6801	B.cells	0.0051	0.0015	3.3	0.001	0.0301
cg15225844	2	2189201	MYT1L	10.4689	-1.6278	-0.10781	-2.68365	-0.545229	10.4689	B.cells	-0.0026	0.0006	-4.18	2.9e-05	0.002
cg15227994	10	85951128		7.07367	-4.81669	-3.58647	-0.42352	1.10772	7.07367	B.cells	0.0065	0.0018	3.67	0.0002	0.0106
cg15230883	3	53321205	DCP1A	-0.130592	-1.60222	-3.36976	0.187286	8.02905	8.02905	Monocytes	0.0096	0.0025	3.85	0.0001	0.0061
cg15244327	8	23021690	TNFRSF10D	-0.49514	-1.27323	7.78499	-1.30961	-0.381569	7.78499	CD8.T.cells	-0.0015	0.0004	-3.4	0.0007	0.0229
cg15309361	7	2152625	MAD1L1	-0.0768987	0.665926	9.24032	-4.43708	-3.13723	9.24032	CD8.T.cells	0.0068	0.0013	5.22	1.8e-07	3e-05
cg15322516	14	104145810	KLC1	0.0852461	-0.19778	7.55751	-3.00489	-0.916678	7.55751	CD8.T.cells	0.0027	0.0008	3.13	0.0018	0.0467
cg15323840	6	158404061	SYNJ2	7.11567	0.0266698	-0.67262	-0.669054	-2.23884	7.11567	B.cells	-0.0041	0.0009	-4.66	3.2e-06	0.0003
cg15333769	22	26983348	TPST2	-0.430351	-1.54596	11.8827	-1.97691	-0.544516	11.8827	CD8.T.cells	0.0033	0.0007	4.79	1.7e-06	0.0002
cg15341833	2	106776775	UXS1	18.0371	-2.23604	-0.493922	-1.76331	-1.23351	18.0371	B.cells	0.0023	0.0005	4.72	2.3e-06	0.0003
cg15381475	7	6436101	RAC1	23.0237	-0.168454	-0.364187	-3.78736	-3.81854	23.0237	B.cells	0.0042	0.0012	3.56	0.0004	0.0147
cg15405439	3	96533530	EPHA6	7.29443	-1.72982	0.944381	-2.88358	-0.753539	7.29443	B.cells	0.0033	0.0009	3.55	0.0004	0.0149
cg15410236	19	948452	ARID3A	22.2901	-1.6762	-1.75969	-1.67446	-1.23542	22.2901	B.cells	-0.0036	0.0008	-4.36	1.3e-05	0.0011
cg15421321	14	105618816	JAG2	13.4069	-1.17475	-0.636696	-2.0529	-2.10557	13.4069	B.cells	-0.0025	0.0004	-5.76	8.4e-09	2.2e-06
cg15427886	8	55379663		9.8462	-0.875776	3.23019	-5.17937	-4.27452	9.8462	B.cells	0.0075	0.0021	3.58	0.0003	0.0138
cg15472170	1	12012720	PLOD1	-0.802696	-0.498713	16.1886	-2.79758	-1.65843	16.1886	CD8.T.cells	0.0044	0.0013	3.33	0.0009	0.0279
cg15482872	13	95364633	SOX21	10.9353	-1.34642	-0.0553501	-2.62567	-1.15044	10.9353	B.cells	0.0024	0.0006	4.3	1.7e-05	0.0013
cg15514896	1	229074115		-0.821639	-0.237586	8.34918	-1.32325	-1.04931	8.34918	CD8.T.cells	0.0046	0.0012	3.74	0.0002	0.0085
cg15542657	12	54982288	PPP1R1A	9.06659	-2.59249	0.651002	-3.17266	-0.560656	9.06659	B.cells	0.0021	0.0006	3.46	0.0005	0.0195
cg15544235	4	3080113	HTT	12.7343	-2.01249	-2.77063	-0.480971	-0.185086	12.7343	B.cells	-0.0066	0.0012	-5.4	6.8e-08	1.3e-05
cg15554421	3	99792561	C3orf26;FILIP1L	-0.165549	-0.910466	10.4765	-2.57495	-1.62371	10.4765	CD8.T.cells	-0.0131	0.0025	-5.14	2.7e-07	4.3e-05
cg15554875	2	45236686	SIX2	11.3043	-1.87139	-0.144527	-2.74514	-0.53032	11.3043	B.cells	0.0024	0.0006	4.35	1.4e-05	0.0011
cg15561501	19	30160603	PLEKHF1	-1.44678	-0.0241901	11.1383	-2.22456	-1.18151	11.1383	CD8.T.cells	0.0043	0.0012	3.68	0.0002	0.0103
cg15593298	3	142681996	PAQR9	7.90358	-1.03535	0.406936	-1.71508	-1.65571	7.90358	B.cells	0.0052	0.0012	4.24	2.3e-05	0.0016
cg15599182	6	56623606	DST	10.3683	-1.75963	-2.97445	-0.211726	-0.0719246	10.3683	B.cells	0.0041	0.0011	3.8	0.0001	0.007
cg15636859	20	55982844	RBM38	2.08229	-0.401092	7.76633	-3.77472	-3.42353	7.76633	CD8.T.cells	0.0101	0.0021	4.83	1.4e-06	0.0002
cg15658306	6	41168972	TREML2	-0.298152	-0.475574	9.39678	-3.27425	-2.61943	9.39678	CD8.T.cells	0.0044	0.0011	3.84	0.0001	0.0063
cg15667493	5	55404179	ANKRD55	-1.72335	8.4721	0.762547	-2.08086	-1.32783	8.4721	CD4.T.cells	0.0031	0.001	3.15	0.0016	0.0439
cg15668538	17	15931082	TTC19	10.3982	-0.568078	1.06335	-3.38291	-3.35919	10.3982	B.cells	-0.0042	0.0011	-3.81	0.0001	0.0068
cg15691199	14	23589419	CEBPE	-2.12233	-0.60125	11.7296	-2.42724	-1.51895	11.7296	CD8.T.cells	-0.0035	0.0008	-4.15	3.3e-05	0.0022
cg15697849	12	45445200	DBX2	11.013	-1.42774	-0.545993	-1.78057	-1.2871	11.013	B.cells	0.002	0.0005	4.1	4.1e-05	0.0026
cg15708127	1	224914799	CNIH3	-1.86994	-0.7427	-0.0598643	-0.906876	7.34919	7.34919	Monocytes	0.0031	0.0008	3.95	7.8e-05	0.0043
cg15709265	3	32820135		-1.84503	-2.5583	-2.59929	9.49048	-0.479779	9.49048	Granulocytes	0.0088	0.0027	3.28	0.001	0.0318
cg15726700	3	196370254	LRRC33	-3.66146	1.74078	12.8619	-2.72367	-2.04608	12.8619	CD8.T.cells	0.0049	0.0013	3.87	0.0001	0.0056
cg15729230	1	172628514	FASLG	-2.21086	-0.0591005	16.5445	-1.98714	-2.18265	16.5445	CD8.T.cells	0.0025	0.0007	3.68	0.0002	0.0102
cg15732149	1	207509334	CD55	7.66379	-0.311034	0.771622	-6.40378	-3.29613	7.66379	B.cells	-0.0095	0.003	-3.14	0.0017	0.045
cg15755348	7	101768874	CUX1	15.0749	-0.63066	-1.6116	-1.18987	-1.79505	15.0749	B.cells	-0.004	0.0011	-3.72	0.0002	0.0091
cg15777760	16	29832180	C16orf53;MVP	7.22148	-2.4294	-0.845474	-0.118201	-0.639268	7.22148	B.cells	-0.0115	0.0019	-6.11	9.9e-10	3.4e-07
cg15790820	11	2292510	ASCL2	28.2129	-2.11497	-0.337569	-2.49566	-2.35638	28.2129	B.cells	0.0022	0.0006	3.89	0.0001	0.0053
cg15794034	11	118095775	AMICA1	8.15381	-2.67165	2.03667	-2.93656	-1.82117	8.15381	B.cells	-0.0056	0.0013	-4.16	3.2e-05	0.0021
cg15816464	17	2026533	SMG6	-0.18873	-0.0473008	7.66144	-5.26746	-0.437262	7.66144	CD8.T.cells	0.0038	0.0011	3.6	0.0003	0.013
cg15817482	14	94423801	ASB2	7.70521	-0.678549	0.216955	-2.04762	-1.62767	7.70521	B.cells	-0.0076	0.0013	-5.65	1.6e-08	3.9e-06
cg15871127	13	110960198	COL4A1;COL4A2	8.61739	-2.47716	0.729054	-3.12162	-0.443279	8.61739	B.cells	0.0025	0.0007	3.32	0.0009	0.0287
cg15884713	12	772966	NINJ2	-0.646278	13.0121	-0.742139	-2.44063	-1.19175	13.0121	CD4.T.cells	-0.0043	0.001	-4.12	3.9e-05	0.0025
cg15913375	4	2696786	FAM193A	11.2415	-0.672252	-1.20365	-0.432805	-2.30968	11.2415	B.cells	-0.0017	0.0005	-3.37	0.0007	0.0247
cg15916399	18	67068457	DOK6	8.26019	-1.11172	0.557717	-2.26424	-1.42391	8.26019	B.cells	0.0057	0.0013	4.51	6.4e-06	0.0006
cg15935121	1	2230601	SKI	-1.52138	-1.45715	9.42264	-2.00219	-0.160236	9.42264	CD8.T.cells	0.0068	0.0012	5.89	4e-09	1.2e-06
cg15939920	17	35457385	ACACA	11.3485	-0.380426	-0.190041	-2.77178	-4.13966	11.3485	B.cells	0.0075	0.0016	4.77	1.8e-06	0.0002
cg15963463	1	25253237	RUNX3	7.39649	-0.145343	0.379543	-4.26735	-3.2657	7.39649	B.cells	-0.0087	0.0016	-5.44	5.3e-08	1.1e-05
cg15989091	2	74780172	LOXL3	7.20312	-0.849664	-0.96423	-1.16034	-0.498101	7.20312	B.cells	-0.0051	0.0012	-4.38	1.2e-05	0.001
cg16014412	1	9687471		7.99785	-2.88966	-2.22887	-0.135433	0.314241	7.99785	B.cells	-0.0028	0.0009	-3.22	0.0013	0.0372
cg16028201	1	62784802	KANK4	17.6842	-1.92617	-0.482489	-2.15024	-1.89301	17.6842	B.cells	0.0036	0.001	3.44	0.0006	0.0204
cg16032408	3	14466411	SLC6A6	9.49541	-0.44464	0.719355	-4.85459	-2.36761	9.49541	B.cells	0.0092	0.002	4.59	4.4e-06	0.0004
cg16033053	10	28034794	MKX	24.3984	-1.65391	-0.53508	-2.18004	-2.21518	24.3984	B.cells	0.0048	0.0012	4.09	4.4e-05	0.0027
cg16090881	6	33246043	B3GALT4	10.8323	-1.24176	-0.299457	-1.27324	-1.5818	10.8323	B.cells	-0.0056	0.0014	-4.13	3.6e-05	0.0023
cg16105687	19	22805801		7.10792	-1.26455	2.16232	-4.13799	-1.63178	7.10792	B.cells	0.0052	0.0012	4.26	2e-05	0.0015
cg16110788	7	22602133		8.10804	-0.499641	-0.244695	-1.97164	-1.49975	8.10804	B.cells	-0.0037	0.001	-3.6	0.0003	0.0131
cg16149927	21	45198592		-2.20793	4.38431	7.12008	-3.98835	-2.53865	7.12008	CD8.T.cells	-0.0039	0.001	-3.8	0.0001	0.007
cg16151960	5	133890280	PHF15	7.65949	-0.390865	-0.688894	-2.05183	-1.72109	7.65949	B.cells	-0.0125	0.0013	-9.9	4.1e-23	3.3e-19
cg16162970	14	105779952	PACS2	16.8504	-1.88604	-0.32864	-1.58165	-1.55295	16.8504	B.cells	0.0048	0.0013	3.78	0.0002	0.0076
cg16209664	3	147131146	ZIC1	8.3231	-1.98952	-0.517761	-2.66914	0.596295	8.3231	B.cells	0.0025	0.0008	3.12	0.0018	0.0475
cg16226644	6	33246091	B3GALT4	7.60733	-1.03605	-0.62639	-1.21294	-0.62447	7.60733	B.cells	-0.0053	0.0015	-3.55	0.0004	0.0152
cg16240480	1	236557473	EDARADD	-1.16464	-0.196089	11.4736	-1.91838	-1.27575	11.4736	CD8.T.cells	-0.0031	0.0009	-3.61	0.0003	0.0127
cg16246188	11	113947203	ZBTB16	-0.851291	-1.69754	13.6257	-1.23483	-0.678791	13.6257	CD8.T.cells	0.0027	0.0008	3.57	0.0004	0.014
cg16256390	14	99712336	BCL11B	-0.0992314	-1.51842	10.051	-1.53795	-1.74081	10.051	CD8.T.cells	-0.0046	0.0014	-3.19	0.0014	0.0401
cg16266809	20	30943371		-2.05056	0.919407	8.5182	-1.37907	-2.13321	8.5182	CD8.T.cells	-0.0039	0.0011	-3.46	0.0005	0.0196
cg16269431	4	157997367	GLRB	9.23476	-2.29767	1.33263	-3.40113	-1.16463	9.23476	B.cells	0.0048	0.0012	4.05	5.1e-05	0.0031
cg16276850	17	38498914	RARA	10.2993	-0.217737	-0.559088	-3.71415	-2.78972	10.2993	B.cells	0.0106	0.0017	6.24	4.5e-10	1.7e-07
cg16290996	1	173835989	GAS5;SNORD78;SNORD76;SNORD77;SNORD44;SNORD79	8.50341	-1.55512	0.0784143	-2.06882	-0.693987	8.50341	B.cells	-0.0198	0.0026	-7.49	6.7e-14	7.4e-11
cg16333992	4	5053596	STK32B	10.9443	-1.87535	-0.652875	-1.21134	-0.703945	10.9443	B.cells	0.0024	0.0006	4.18	2.9e-05	0.002
cg16357921	9	90589634	CDK20	20.1994	-2.13335	-1.51886	-1.90821	-0.696482	20.1994	B.cells	0.0061	0.0008	8.05	8.1e-16	1.4e-12
cg16382047	2	231790037	GPR55	-0.774602	-0.294488	9.25107	-2.48372	-1.57087	9.25107	CD8.T.cells	-0.0181	0.0032	-5.66	1.5e-08	3.7e-06
cg16407699	10	74020428		10.7367	-1.75548	-1.63358	-0.0927901	-0.812298	10.7367	B.cells	-0.0068	0.002	-3.38	0.0007	0.0241
cg16417374	1	26098310	MAN1C1	10.4294	-0.117669	-0.698435	-0.465719	-3.86289	10.4294	B.cells	0.0046	0.0015	3.11	0.0019	0.0494
cg16428251	3	137483479	SOX14	8.51045	-1.29282	0.651669	-3.60778	-0.88288	8.51045	B.cells	0.0042	0.001	4.14	3.4e-05	0.0023
cg16459519	10	46970584	SYT15	16.9859	-1.08829	-0.100371	-2.62102	-2.28455	16.9859	B.cells	0.0039	0.0008	4.73	2.2e-06	0.0002
cg16466065	17	79146774	LOC388428	18.2639	-1.18945	-0.638952	-2.15926	-1.58735	18.2639	B.cells	-0.002	0.0007	-3.1	0.0019	0.0496
cg16477879	2	239348171	ASB1	-1.11605	-0.0473644	7.70884	-1.33112	-1.17648	7.70884	CD8.T.cells	-0.0029	0.0008	-3.8	0.0001	0.0071
cg16481280	6	32120955	PPT2;PRRT1	12.0947	-1.42061	-0.901372	-1.65996	-0.321493	12.0947	B.cells	-0.0034	0.0011	-3.14	0.0017	0.0453
cg16532438	5	138861941	TMEM173	12.0122	-1.87487	-1.60824	-1.34801	-0.141922	12.0122	B.cells	0.001	0.0003	3.87	0.0001	0.0056
cg16536330	8	29957344	LEPROTL1	8.14447	-3.6469	-2.24978	-0.710634	1.36093	8.14447	B.cells	-0.0022	0.0006	-3.41	0.0006	0.0223
cg16547579	20	4954333	SLC23A2	-2.80476	1.70736	10.2227	-2.3757	-2.27619	10.2227	CD8.T.cells	-0.014	0.003	-4.65	3.4e-06	0.0003
cg16580935	6	33246149	B3GALT4	8.34222	-0.606215	0.603705	-2.37381	-2.51536	8.34222	B.cells	-0.0052	0.0011	-4.92	8.7e-07	0.0001
cg16608652	1	193155390	B3GALT2;CDC73	-2.19449	-0.0576963	7.75149	-0.895148	-0.69766	7.75149	CD8.T.cells	-0.006	0.0009	-6.81	9.9e-12	5.9e-09
cg16611352	17	3819429	P2RX1	8.66176	-0.052635	1.08953	-4.48658	-2.91652	8.66176	B.cells	0.0041	0.0009	4.3	1.7e-05	0.0013
cg16619425	20	59828528	CDH4	12.2006	-2.19008	-0.88852	-2.07164	-0.133238	12.2006	B.cells	0.003	0.0006	4.7	2.5e-06	0.0003
cg16620537	5	140306054	PCDHA7;PCDHAC1;PCDHA12;PCDHA6;PCDHA10;PCDHA4;PCDHA11;PCDHA8;PCDHA1;PCDHA2;PCDHA9;PCDHA13;PCDHA5;PCDHA3	8.33982	-1.71107	-1.30903	-1.84185	-0.216444	8.33982	B.cells	0.0019	0.0005	3.52	0.0004	0.0165
cg16644366	16	29674903	SPN	13.852	-2.00077	-1.71842	-1.71426	-0.421897	13.852	B.cells	0.0016	0.0004	3.65	0.0003	0.011
cg16686174	17	75373081	2009-09-01	-0.644245	0.312562	7.52021	-2.72724	-1.24412	7.52021	CD8.T.cells	-0.0036	0.0007	-5.11	3.2e-07	4.9e-05
cg16699861	16	30429204	ZNF771	14.5744	-1.05548	-1.29069	-1.23024	-1.06494	14.5744	B.cells	-0.0012	0.0004	-3.14	0.0017	0.0451
cg16701059	15	101513798	LRRK1	12.9202	-1.69002	-0.372678	-1.5154	-0.96192	12.9202	B.cells	0.0035	0.001	3.54	0.0004	0.0153
cg16708465	13	95933097	ABCC4	7.57034	-1.23938	-0.354312	-0.82418	-0.875994	7.57034	B.cells	-0.0111	0.0022	-5.04	4.6e-07	6.6e-05
cg16717723	8	2172215		-0.75244	-3.06734	-1.3712	10.611	-0.0747456	10.611	Granulocytes	0.0043	0.001	4.48	7.5e-06	0.0007
cg16731157	1	24830054	RCAN3	0.704644	-1.5201	9.71971	-1.19135	-0.809148	9.71971	CD8.T.cells	-0.004	0.0013	-3.1	0.0019	0.0498
cg16744741	4	82126025	PRKG2	8.07627	-0.384614	-0.311747	-1.74892	-2.27126	8.07627	B.cells	0.0124	0.002	6.23	4.7e-10	1.8e-07
cg16776035	17	74542680		8.85851	-1.90526	-1.35235	-1.14111	-0.0457686	8.85851	B.cells	0.0086	0.0009	9.2	3.6e-20	1.6e-16
cg16782524	8	141584720	EIF2C2	10.0528	-2.04175	-2.42556	-1.21658	0.487628	10.0528	B.cells	0.0037	0.0011	3.3	0.001	0.0301
cg16789764	14	89066213	ZC3H14	7.24747	-0.179863	2.53145	-4.8126	-3.84738	7.24747	B.cells	-0.0031	0.001	-3.18	0.0015	0.0415
cg16791210	2	85581378	ELMOD3;RETSAT	7.34949	-0.740215	-1.20966	-0.934047	-0.172347	7.34949	B.cells	-0.0046	0.0014	-3.29	0.001	0.0308
cg16793866	20	24451518	TMEM90B	11.0865	-2.52967	-0.523665	-2.93221	-0.643093	11.0865	B.cells	0.0041	0.0009	4.73	2.2e-06	0.0002
cg16809457	6	90399677	MDN1	-0.585972	-0.6902	-0.0575202	7.27102	-2.41618	7.27102	Granulocytes	0.0082	0.0022	3.73	0.0002	0.0086
cg16815882	1	35908609	KIAA0319L	-1.35052	-0.146571	7.54724	-2.87295	-0.370929	7.54724	CD8.T.cells	0.006	0.0017	3.46	0.0005	0.0195
cg16834726	12	57937408	DCTN2	9.37325	-1.63029	-1.56056	-1.58771	-0.0166649	9.37325	B.cells	0.008	0.002	4.09	4.4e-05	0.0027
cg16836311	1	25944712	MAN1C1	-0.0452449	-1.39393	12.4316	-1.39914	-2.29722	12.4316	CD8.T.cells	-0.0151	0.0035	-4.32	1.6e-05	0.0012
cg16871449	12	132094100		-0.794946	-1.55211	10.9716	-0.558576	-1.10814	10.9716	CD8.T.cells	0.0098	0.002	4.89	1e-06	0.0001
cg16875057	2	169006003	STK39	-0.304142	-1.50584	-1.67405	7.20981	-0.267777	7.20981	Granulocytes	0.007	0.0015	4.5	6.8e-06	0.0006
cg16909914	8	101554639	ANKRD46	8.53762	-0.143373	1.19386	-4.55254	-3.51168	8.53762	B.cells	-0.0073	0.0015	-4.74	2.1e-06	0.0002
cg16914953	7	100798809	AP1S1	11.8923	-1.32855	-0.319834	-1.29296	-1.37434	11.8923	B.cells	-0.0033	0.0008	-4.19	2.7e-05	0.0019
cg16949914	10	6104515	IL2RA	7.50472	-4.67427	-4.25207	-0.0311045	2.09707	7.50472	B.cells	-0.0026	0.0008	-3.31	0.0009	0.0291
cg16958939	6	7225223	RREB1	11.2937	-0.811892	-1.51763	-0.335998	-1.8227	11.2937	B.cells	0.0061	0.0014	4.46	8.1e-06	0.0007
cg17054691	17	79813439	P4HB	-0.880889	-1.85518	-0.905775	7.68288	0.0478976	7.68288	Granulocytes	-0.0041	0.0013	-3.2	0.0014	0.0393
cg17069473	11	113947359	ZBTB16	-0.231644	-1.51749	12.6811	-1.13153	-1.74678	12.6811	CD8.T.cells	0.0034	0.0007	5.13	2.9e-07	4.6e-05
cg17088007	22	37458698	KCTD17	10.2055	-1.96073	-0.728683	-0.959618	-0.75749	10.2055	B.cells	-0.0047	0.001	-4.6	4.3e-06	0.0004
cg17150898	12	1702116	FBXL14	9.50374	-1.89186	-0.0186186	-1.60935	-0.717369	9.50374	B.cells	-0.0053	0.0012	-4.3	1.7e-05	0.0013
cg17161250	2	106682209	C2orf40	14.8583	-1.93191	1.47729	-3.67314	-3.51186	14.8583	B.cells	0.0051	0.0014	3.55	0.0004	0.0152
cg17165759	1	229577027		9.92261	-1.57779	0.472774	-2.26146	-1.71479	9.92261	B.cells	-0.0058	0.0017	-3.34	0.0008	0.0269
cg17177599	2	128213844		-0.717129	7.07397	0.690155	-2.69782	-1.87319	7.07397	CD4.T.cells	-0.0044	0.0009	-4.89	9.9e-07	0.0001
cg17184370	7	69304751	AUTS2	12.6509	-0.8107	-0.608916	-1.75251	-1.08162	12.6509	B.cells	-0.0024	0.0007	-3.41	0.0006	0.0223
cg17184477	15	67360705	SMAD3	-0.181629	-1.75574	8.34279	-1.59735	-0.784369	8.34279	CD8.T.cells	-0.0076	0.0021	-3.69	0.0002	0.0099
cg17202724	17	61916730	SMARCD2	0.340859	-1.98098	8.03614	-2.32649	-0.903852	8.03614	CD8.T.cells	-0.0037	0.0012	-3.2	0.0014	0.0387
cg17247190	6	141883437		0.13242	-0.229506	8.11686	-2.68228	-1.65029	8.11686	CD8.T.cells	0.0028	0.0006	4.66	3.1e-06	0.0003
cg17249452	2	240531507		-1.07367	-0.609627	9.88167	-1.17007	-0.821358	9.88167	CD8.T.cells	0.0041	0.0013	3.25	0.0012	0.0344
cg17278864	17	12877321	RICH2	7.84789	-0.753296	0.0676279	-1.58453	-1.6392	7.84789	B.cells	0.0035	0.0009	3.77	0.0002	0.0077
cg17285931	2	240205408	HDAC4	-2.28461	-2.7095	-0.616737	9.71167	-0.397386	9.71167	Granulocytes	0.0051	0.0014	3.64	0.0003	0.0117
cg17287155	5	393347	AHRR	-2.48781	1.95434	9.95363	-3.59718	-2.70163	9.95363	CD8.T.cells	-0.0268	0.0032	-8.38	5.4e-17	1.1e-13
cg17320136	5	10567905	ANKRD33B	11.7736	-2.4305	-0.681276	-0.917859	-0.97346	11.7736	B.cells	-0.0082	0.0016	-5.14	2.7e-07	4.3e-05
cg17328407	5	157288521		10.4781	-0.383201	0.898081	-3.56895	-3.3739	10.4781	B.cells	-0.003	0.0008	-3.63	0.0003	0.0118
cg17339147	7	116963500	WNT2	8.40449	-1.20504	0.887286	-3.43512	-1.25191	8.40449	B.cells	0.0034	0.001	3.37	0.0008	0.0251
cg17364114	6	160769359	SLC22A3	25.474	-1.72694	-1.66757	-2.01591	-0.971414	25.474	B.cells	0.0059	0.0013	4.44	9.1e-06	0.0008
cg17372758	10	73976798	ASCC1;C10orf104	8.22901	-0.223254	0.539598	-3.26169	-2.13563	8.22901	B.cells	-0.0098	0.0012	-8.14	4e-16	7.3e-13
cg17416338	19	5074717	KDM4B	-0.288195	1.51577	8.96189	-4.43297	-2.9862	8.96189	CD8.T.cells	0.0032	0.0007	4.34	1.4e-05	0.0011
cg17444738	4	85417969	NKX6-1	7.93842	-1.67782	1.3772	-3.44843	-1.11308	7.93842	B.cells	0.003	0.0009	3.45	0.0006	0.0198
cg17449197	5	176302976	UNC5A	11.2183	-1.76367	-1.25687	-1.39838	-0.192598	11.2183	B.cells	0.0023	0.0005	4.23	2.4e-05	0.0017
cg17459204	8	68864523	PREX2	16.4873	-1.81502	-0.0351422	-3.49526	-2.30573	16.4873	B.cells	0.0028	0.0007	3.72	0.0002	0.009
cg17469479	12	10183208	CLEC9A	-0.702333	-1.404	-0.618888	7.30256	-0.585978	7.30256	Granulocytes	0.0068	0.0016	4.19	2.8e-05	0.0019
cg17474524	20	62168831	PTK6	7.153	-2.9982	-0.160745	-0.106083	-2.01421	7.153	B.cells	-0.006	0.0014	-4.32	1.5e-05	0.0012
cg17479280	1	156466088	MEF2D	-3.61656	-0.262691	9.95123	-3.04882	-0.394883	9.95123	CD8.T.cells	0.0056	0.0011	5.11	3.2e-07	4.9e-05
cg17489908	10	8101566	GATA3	-0.0371999	-2.41982	10.9293	-2.23889	-0.807873	10.9293	CD8.T.cells	-0.0105	0.0028	-3.77	0.0002	0.0078
cg17496794	8	48744602	PRKDC	-0.0244306	9.60565	-0.842565	-1.49609	-1.88577	9.60565	CD4.T.cells	-0.0045	0.001	-4.49	7e-06	0.0006
cg17505469	10	8373450		14.165	-2.60753	-3.05674	-0.60147	-0.116632	14.165	B.cells	0.0057	0.0015	3.86	0.0001	0.0059
cg17519479	10	1222037		-0.0580996	-1.84712	9.25543	-1.37029	-0.773928	9.25543	CD8.T.cells	0.0045	0.0014	3.18	0.0015	0.0408
cg17541528	13	110959650	COL4A1;COL4A2	9.94466	-1.75718	-0.156481	-1.58651	-0.732375	9.94466	B.cells	0.0055	0.0013	4.2	2.6e-05	0.0018
cg17542751	22	44568725	PARVG	-0.348077	-0.0522873	9.06305	-2.74126	-1.30901	9.06305	CD8.T.cells	0.0028	0.0008	3.6	0.0003	0.0129
cg17566560	20	35094679	DLGAP4	11.9366	-0.00918372	-1.28151	-1.93664	-1.64711	11.9366	B.cells	-0.0051	0.0012	-4.37	1.2e-05	0.001
cg17593512	4	40441513	RBM47	-0.961897	7.68767	-0.283986	-3.75574	-0.341964	7.68767	CD4.T.cells	-0.0026	0.0008	-3.26	0.0011	0.0337
cg17603206	10	20104935	PLXDC2	14.1973	-1.83249	-0.309381	-3.71652	-1.52864	14.1973	B.cells	0.003	0.0008	3.91	9.1e-05	0.0049
cg17611742	1	197745238	DENND1B	13.04	-4.12204	-3.33454	-0.219213	-0.356463	13.04	B.cells	-0.0088	0.0022	-4.01	6e-05	0.0035
cg17695462	10	133999320	DPYSL4	15.1787	-1.90779	0.420584	-2.62886	-2.23766	15.1787	B.cells	0.0036	0.001	3.74	0.0002	0.0084
cg17697105	20	5170968	CDS2	7.97414	-2.39585	-0.512518	-0.125026	-0.763715	7.97414	B.cells	-0.0028	0.0008	-3.46	0.0005	0.0193
cg17705631	7	2864192	GNA12	13.1526	-1.49637	-0.946393	-1.93948	-0.700695	13.1526	B.cells	-0.0035	0.001	-3.4	0.0007	0.0232
cg17708167	15	68117917	LBXCOR1	8.37357	-1.95329	-0.0445229	-2.01158	-0.158855	8.37357	B.cells	0.0025	0.0006	4.51	6.6e-06	0.0006
cg17719126	6	33383819	PHF1	22.3427	-1.45703	-1.46171	-1.92484	-1.69788	22.3427	B.cells	-0.002	0.0005	-3.59	0.0003	0.0132
cg17740645	17	37894413	GRB7	0.703102	-0.343815	7.13008	-4.9934	-2.66157	7.13008	CD8.T.cells	0.0029	0.0009	3.39	0.0007	0.0236
cg17742559	17	27068495	NEK8	-0.169594	2.31156	7.21696	-5.14678	-3.26077	7.21696	CD8.T.cells	0.0041	0.0009	4.32	1.6e-05	0.0012
cg17774001	2	25600752	DTNB	-1.88261	-0.641791	-1.19778	-0.00565565	7.66677	7.66677	Monocytes	0.0008	0.0002	3.4	0.0007	0.023
cg17813891	14	100532036	EVL	16.0789	-3.45998	-2.0016	-0.666359	-0.168077	16.0789	B.cells	-0.0063	0.0017	-3.82	0.0001	0.0067
cg17863912	2	176994362	HOXD8	10.703	-2.32688	-0.140564	-2.22017	-0.287009	10.703	B.cells	0.003	0.001	3.13	0.0018	0.047
cg17882660	13	100637258	ZIC2	9.45047	-1.62913	0.579427	-2.08355	-1.48823	9.45047	B.cells	0.003	0.0009	3.38	0.0007	0.0245
cg17890233	7	6465684	DAGLB	-0.446554	-1.31742	-1.20982	-0.435612	7.91546	7.91546	Monocytes	0.0024	0.0006	3.8	0.0001	0.0071
cg17893934	10	858817	LARP4B	-1.89707	-0.3483	10.784	-2.05856	-0.705853	10.784	CD8.T.cells	0.0029	0.0007	4.41	1e-05	0.0009
cg17904575	14	102290370	PPP2R5C	10.1117	-3.65427	-1.34345	-1.11251	-0.310173	10.1117	B.cells	-0.0097	0.0018	-5.45	5e-08	1e-05
cg17906105	7	158488980	NCAPG2	-0.000256044	-0.0480171	12.8771	-2.8787	-3.56998	12.8771	CD8.T.cells	0.0033	0.001	3.24	0.0012	0.0349
cg17910121	10	28034669	MKX	10.8206	-1.35872	-0.226185	-2.37195	-1.20796	10.8206	B.cells	0.0034	0.001	3.49	0.0005	0.0178
cg17916490	2	11810173	NTSR2	9.26606	-0.674892	0.408341	-2.93201	-1.9944	9.26606	B.cells	0.0031	0.0009	3.44	0.0006	0.0208
cg17922695	17	75451809	2009-09-01	12.563	-5.72207	-0.884754	-0.0367087	-0.791384	12.563	B.cells	-0.0043	0.0009	-5.01	5.4e-07	7.5e-05
cg17926016	8	145739374	RECQL4	9.76945	-0.0322128	-0.388893	-2.79666	-1.57202	9.76945	B.cells	-0.0023	0.0007	-3.25	0.0012	0.0343
cg17928584	5	146614457	STK32A	12.879	-1.11327	1.40197	-4.92715	-3.04194	12.879	B.cells	0.0044	0.0014	3.27	0.0011	0.0327
cg17944885	19	12225735		-1.34244	-1.35211	-1.00643	13.1619	-0.72555	13.1619	Granulocytes	0.0052	0.0012	4.31	1.6e-05	0.0013
cg17986701	20	44574422	PCIF1	-0.829352	-1.00386	-1.9448	-1.93149	20.2385	20.2385	Monocytes	0.0057	0.0016	3.66	0.0003	0.0109
cg18032891	8	13424389	C8orf48	7.7076	-1.30874	2.00597	-3.89779	-1.9061	7.7076	B.cells	0.0037	0.0011	3.39	0.0007	0.0235
cg18049182	8	9409864		-1.49373	-0.530687	10.6313	-2.13262	-1.99707	10.6313	CD8.T.cells	0.0039	0.0012	3.25	0.0011	0.0342
cg18068635	6	31168323	HCG27	-0.386155	-1.51533	-3.03995	0.173232	8.69324	8.69324	Monocytes	0.0021	0.0006	3.4	0.0007	0.0229
cg18148255	12	89476250		11.0456	-0.601658	-0.195538	-2.76634	-2.30588	11.0456	B.cells	-0.0029	0.0008	-3.41	0.0007	0.0224
cg18190866	22	30751495	SF3A1;CCDC157	12.2854	-0.922935	-0.229135	-1.5294	-1.99769	12.2854	B.cells	-0.0035	0.0007	-4.76	2e-06	0.0002
cg18191138	5	1487638	LPCAT1	13.3273	-1.12302	-0.377292	-2.4187	-1.61484	13.3273	B.cells	-0.002	0.0005	-4.18	2.9e-05	0.002
cg18216249	12	48100805	RPAP3	7.11252	-1.02673	-0.0721757	-2.3026	-0.537481	7.11252	B.cells	-0.0076	0.0009	-8.65	5.3e-18	1.4e-14
cg18220632	21	44108498	PDE9A	14.3996	-1.11208	-0.402698	-2.23875	-1.31235	14.3996	B.cells	-0.0022	0.0006	-3.46	0.0005	0.0196
cg18234547	4	1247683		-1.42334	0.58562	8.02859	-1.18394	-2.20331	8.02859	CD8.T.cells	-0.0033	0.0007	-4.8	1.6e-06	0.0002
cg18235734	1	91301731		11.0394	-0.925258	-0.347939	-1.91367	-1.00685	11.0394	B.cells	0.0049	0.0014	3.61	0.0003	0.0125
cg18276638	1	214360619		14.9494	-0.887507	-0.0542233	-2.84316	-1.82645	14.9494	B.cells	0.0026	0.0008	3.1	0.0019	0.0498
cg18310515	2	85921529	GNLY	-0.831211	-0.0178539	9.35875	-1.70126	-1.83697	9.35875	CD8.T.cells	0.0071	0.0015	4.88	1.1e-06	0.0001
cg18324707	7	137531801	DGKI	12.2737	-2.0465	-0.104246	-2.42977	-1.19651	12.2737	B.cells	0.0027	0.0008	3.54	0.0004	0.0154
cg18331348	14	35810887		8.6039	-0.333376	0.462056	-2.42563	-2.88261	8.6039	B.cells	0.0041	0.0008	5.47	4.5e-08	9.4e-06
cg18335991	15	74724562	SEMA7A	9.92004	-1.95157	1.01519	-3.07184	-1.77475	9.92004	B.cells	-0.0135	0.0022	-6.14	8.1e-10	2.9e-07
cg18352882	10	22725345		7.55318	-1.35702	-0.86476	-1.39166	-0.0383243	7.55318	B.cells	0.0052	0.0016	3.35	0.0008	0.0265
cg18372930	5	137939469		12.8486	-3.32277	-1.80438	-0.258906	-0.182041	12.8486	B.cells	-0.0045	0.0013	-3.4	0.0007	0.0231
cg18382353	10	45495981	C10orf25;ZNF22	-0.395216	0.590647	7.23776	-3.94341	-3.64938	7.23776	CD8.T.cells	0.0062	0.0013	4.85	1.2e-06	0.0002
cg18433784	21	48025155	S100B	9.13851	-0.471071	-0.2113	-3.61177	-1.10009	9.13851	B.cells	0.0026	0.0008	3.27	0.0011	0.0323
cg18437209	11	35105199		-1.16188	-0.83847	7.5127	-0.588466	-0.748352	7.5127	CD8.T.cells	-0.0044	0.0012	-3.8	0.0001	0.007
cg18443253	14	38678420	SSTR1	11.4119	-1.89566	1.35112	-3.86238	-2.12076	11.4119	B.cells	0.0044	0.0011	4.03	5.5e-05	0.0033
cg18450254	3	64200005	PRICKLE2	7.90672	-0.154692	-0.0328467	-3.12334	-2.37308	7.90672	B.cells	0.012	0.0013	9.49	2.3e-21	1.3e-17
cg18479593	14	57265560		9.14128	-4.20116	0.636456	-0.944735	-0.914899	9.14128	B.cells	0.0031	0.0008	3.93	8.6e-05	0.0047
cg18513313	10	46970868	SYT15	8.47403	-1.65662	-0.227932	-2.23475	-0.12157	8.47403	B.cells	0.0013	0.0003	4.2	2.6e-05	0.0018
cg18515886	5	14665592	FAM105B	-3.78489	-0.697457	-0.409861	0.229182	7.40223	7.40223	Monocytes	-0.0023	0.0007	-3.32	0.0009	0.0286
cg18521914	10	50887566	C10orf53	7.11201	-0.941738	-0.0297902	-2.28292	-0.561937	7.11201	B.cells	0.0025	0.0007	3.45	0.0006	0.02
cg18551353	20	49454326	BCAS4	9.50144	-0.51791	-0.246637	-2.48448	-0.802144	9.50144	B.cells	-0.0031	0.0006	-5.14	2.7e-07	4.3e-05
cg18572214	14	94423192	ASB2	8.26595	0.026987	-1.2738	-1.76374	-1.39809	8.26595	B.cells	-0.0021	0.0005	-3.89	0.0001	0.0053
cg18585107	11	64138839	RPS6KA4	14.1886	-2.2536	-2.41068	-0.84138	-0.182925	14.1886	B.cells	-0.0064	0.0011	-5.74	9.6e-09	2.5e-06
cg18625627	14	81426015	TSHR	-1.4112	-2.12904	-1.75738	17.6468	-0.38355	17.6468	Granulocytes	0.0197	0.0028	7.16	8.2e-13	6.7e-10
cg18633230	7	151425104	PRKAG2	17.4718	-0.928273	-1.06643	-3.11111	-0.586223	17.4718	B.cells	-0.0045	0.001	-4.49	7e-06	0.0006
cg18647259	17	36610306		15.8013	-2.62429	-0.088622	-2.99738	-1.23139	15.8013	B.cells	0.0041	0.0009	4.49	7.2e-06	0.0006
cg18660898	1	151030968	CDC42SE1;MLLT11	8.03151	-1.06469	1.86512	-2.2583	-3.76876	8.03151	B.cells	-0.0078	0.0016	-5.03	5e-07	7.1e-05
cg18696027	15	45002597	B2M	-1.06228	-0.147995	10.8633	-1.6132	-1.54157	10.8633	CD8.T.cells	-0.0056	0.0015	-3.67	0.0002	0.0105
cg18697636	5	524503	SLC9A3	10.8184	-1.18655	-0.263241	-3.94662	-2.23996	10.8184	B.cells	0.0076	0.0018	4.16	3.2e-05	0.0021
cg18698382	19	647205		-0.662297	-1.18318	9.27023	-1.58147	-0.253762	9.27023	CD8.T.cells	0.004	0.0009	4.54	5.7e-06	0.0005
cg18728264	11	118766491	CXCR5	-3.12519	-3.04967	-0.679928	9.09645	1.13586	9.09645	Granulocytes	-0.0068	0.0014	-5	5.8e-07	8e-05
cg18745131	7	1269963		7.55019	-1.53127	0.836662	-3.52497	-0.61941	7.55019	B.cells	0.0031	0.0007	4.28	1.9e-05	0.0014
cg18745507	19	10415557	ZGLP1	10.8777	-1.05156	-2.9043	-0.571002	-0.15101	10.8777	B.cells	0.0077	0.0015	5.25	1.5e-07	2.6e-05
cg18758622	17	79010831	BAIAP2	7.7565	0.390986	-0.0493302	-2.20819	-3.62291	7.7565	B.cells	0.0091	0.0013	7.19	6.6e-13	5.5e-10
cg18778433	11	12399176	PARVA	11.87	-1.41726	-0.575958	-2.65627	-2.431	11.87	B.cells	0.0032	0.0009	3.4	0.0007	0.0231
cg18780100	17	78682785	RPTOR	-3.18368	-0.513077	10.1745	-0.0785419	-1.35114	10.1745	CD8.T.cells	0.0095	0.0012	7.82	5.3e-15	7.6e-12
cg18869709	22	43342938	PACSIN2	-2.31226	-2.67902	-2.10353	11.24	0.885478	11.24	Granulocytes	0.0036	0.0009	4.18	2.9e-05	0.002
cg18877271	11	1952638	TNNT3	-0.995122	-4.95041	-4.75023	10.8902	3.68638	10.8902	Granulocytes	0.0069	0.0019	3.62	0.0003	0.0121
cg18878437	17	7826413	KCNAB3	7.40432	-1.83692	-0.348183	-2.55463	-0.754691	7.40432	B.cells	0.0031	0.0008	3.77	0.0002	0.0076
cg18881723	1	160616870	SLAMF1	-0.832788	-1.59567	7.71361	-0.853879	-0.459214	7.71361	CD8.T.cells	-0.0061	0.0019	-3.29	0.001	0.0308
cg18896032	11	57097718	SSRP1	11.9935	-0.0561904	-0.28434	-4.34654	-3.94348	11.9935	B.cells	-0.0065	0.0011	-5.83	5.5e-09	1.5e-06
cg18924562	12	10242785	CLEC1A	0.313577	-0.238136	8.15214	-4.16122	-2.61523	8.15214	CD8.T.cells	-0.0101	0.0024	-4.27	1.9e-05	0.0014
cg18934106	6	33289610	DAXX	9.16825	-0.869221	-0.714827	-1.05983	-0.899009	9.16825	B.cells	-0.0069	0.0014	-4.83	1.3e-06	0.0002
cg18945877	14	90119089		10.877	-0.251665	-0.105371	-2.93173	-1.83699	10.877	B.cells	-0.0046	0.0014	-3.33	0.0009	0.0277
cg18948877	2	242904738		-0.810814	4.21497	8.67186	-5.04411	-4.71192	8.67186	CD8.T.cells	0.0058	0.0017	3.41	0.0006	0.0223
cg18952796	7	98246633	NPTX2	9.90252	-1.43939	0.319276	-2.04345	-1.40934	9.90252	B.cells	0.0069	0.0016	4.24	2.3e-05	0.0016
cg18972751	1	158261555	CD1C	11.8548	-0.977969	-1.27959	-1.30654	-1.18366	11.8548	B.cells	0.0013	0.0004	3.53	0.0004	0.0161
cg18973586	4	963968	DGKQ	-1.5111	-1.54964	15.6271	-1.75058	-1.2002	15.6271	CD8.T.cells	0.0047	0.0014	3.35	0.0008	0.0261
cg18994606	10	111827966	ADD3	9.76895	-2.42153	-0.633775	-0.374343	-0.657519	9.76895	B.cells	0.0024	0.0005	4.58	4.6e-06	0.0004
cg19005210	6	41168960	TREML2	-0.251553	-0.442031	7.67789	-3.29646	-3.60163	7.67789	CD8.T.cells	0.0056	0.0011	5.03	4.8e-07	6.9e-05
cg19016062	10	5904561	ANKRD16	18.3453	-1.06183	-1.05741	-1.54614	-1.63734	18.3453	B.cells	-0.004	0.0007	-5.75	8.7e-09	2.3e-06
cg19034132	10	75692227		10.278	-0.729044	-0.76306	-1.94144	-0.654215	10.278	B.cells	-0.0022	0.0005	-4.13	3.7e-05	0.0024
cg19107469	20	55200445		9.61757	-2.54657	-0.0949595	-2.09909	-0.296712	9.61757	B.cells	0.0029	0.0007	3.95	8e-05	0.0044
cg19132462	11	10476608	AMPD3	11.3845	-0.996136	-1.36775	-3.33943	-0.24174	11.3845	B.cells	-0.0057	0.0013	-4.46	8.2e-06	0.0007
cg19144019	17	26875307	UNC119	7.77594	-0.0979261	-0.126316	-4.20968	-1.45003	7.77594	B.cells	0.0059	0.0018	3.32	0.0009	0.0283
cg19194373	20	57875703	EDN3	11.773	-1.43098	-0.0125045	-1.96717	-2.13955	11.773	B.cells	0.0039	0.001	4.06	4.9e-05	0.003
cg19235026	3	191047812	CCDC50;UTS2D	-2.29245	-1.41829	7.29608	0.0902108	-0.462138	7.29608	CD8.T.cells	-0.0053	0.0009	-5.7	1.2e-08	3e-06
cg19246761	1	1549799	MIB2	12.8389	-1.20122	-0.239676	-3.60238	-1.24652	12.8389	B.cells	-0.0055	0.0014	-3.87	0.0001	0.0056
cg19268652	6	12119552	HIVEP1	11.7552	-3.36906	-2.22008	-0.0484921	-0.141303	11.7552	B.cells	-0.0092	0.0022	-4.12	3.8e-05	0.0024
cg19286437	10	88428117	LDB3	17.4158	-2.29239	-0.370133	-2.29659	-0.817215	17.4158	B.cells	-0.005	0.0013	-3.96	7.4e-05	0.0042
cg19314352	17	38501397	RARA	7.56426	-1.30021	0.666214	-2.30859	-1.81774	7.56426	B.cells	0.0028	0.0008	3.69	0.0002	0.0098
cg19352830	8	141599356	EIF2C2	10.8451	-0.42259	-0.902124	-2.37369	-0.63517	10.8451	B.cells	-0.0053	0.0012	-4.4	1.1e-05	0.0009
cg19352832	8	42608976	CHRNA6	7.71835	-4.37578	-0.0297344	-0.182158	-0.632024	7.71835	B.cells	-0.0061	0.0017	-3.61	0.0003	0.0127
cg19374752	12	52404151	GRASP	8.94079	-2.77246	-1.81351	-0.435066	-0.0418422	8.94079	B.cells	0.0024	0.0007	3.38	0.0007	0.0244
cg19390934	2	242027520	MTERFD2;SNED1	8.56806	-0.057948	1.28707	-5.34159	-2.56545	8.56806	B.cells	-0.0051	0.0011	-4.48	7.4e-06	0.0007
cg19402236	13	28982820	FLT1	7.58502	0.657809	-0.091346	-3.95213	-2.95519	7.58502	B.cells	0.0062	0.0013	4.93	8.1e-07	0.0001
cg19426731	19	49992527	RPL13AP5;SNORD33;SNORD32A;RPL13A	8.67458	-2.4536	-2.36956	-0.796828	0.619651	8.67458	B.cells	-0.0066	0.001	-6.33	2.5e-10	1e-07
cg19449565	2	240230892	HDAC4	-0.539342	-1.47944	-0.83425	-1.081	11.0389	11.0389	Monocytes	0.0042	0.0012	3.59	0.0003	0.0133
cg19464252	16	30675233	FBRS	11.0095	-0.225179	-0.100661	-3.62517	-3.43139	11.0095	B.cells	-0.0047	0.0015	-3.19	0.0014	0.0395
cg19478111	11	73359987	PLEKHB1	9.89556	-1.03141	-0.297214	-2.18413	-0.952138	9.89556	B.cells	-0.0071	0.0016	-4.34	1.4e-05	0.0011
cg19487819	7	1923537	MAD1L1	-1.15455	-0.710185	-1.98748	10.697	-0.437537	10.697	Granulocytes	-0.003	0.0008	-3.82	0.0001	0.0066
cg19503640	5	1503763	LPCAT1	-3.20136	3.41378	7.36965	-2.38929	-2.40939	7.36965	CD8.T.cells	0.0084	0.0022	3.9	9.7e-05	0.0052
cg19506253	2	158301839	CYTIP	13.0762	-2.01473	-0.488456	-1.82886	-0.481492	13.0762	B.cells	-0.008	0.0012	-6.47	1e-10	4.7e-08
cg19513004	6	34206683	HMGA1	7.09359	-1.15696	2.08564	-2.86334	-2.52345	7.09359	B.cells	-0.0034	0.0011	-3.2	0.0014	0.0391
cg19536407	17	79431331	BAHCC1	15.3445	-0.955529	-1.11312	-1.80961	-1.47305	15.3445	B.cells	-0.0028	0.0008	-3.47	0.0005	0.0192
cg19563107	14	53418879	FERMT2	-0.549496	-0.464401	10.787	-1.19107	-1.96435	10.787	CD8.T.cells	0.002	0.0006	3.52	0.0004	0.0163
cg19564512	19	51874939	NKG7	-0.840105	-2.06563	8.94479	-1.02063	-0.22192	8.94479	CD8.T.cells	0.0077	0.0022	3.5	0.0005	0.0173
cg19594305	19	34112991	CHST8	16.8908	-2.32723	-0.69645	-3.13316	-2.24479	16.8908	B.cells	0.0036	0.0009	3.88	0.0001	0.0055
cg19595505	7	155596322	SHH	7.99874	-2.36444	-0.588609	-2.53782	0.244016	7.99874	B.cells	0.0023	0.0005	4.49	7e-06	0.0006
cg19618279	17	40715228	COASY	15.819	-1.52453	-1.57266	-0.245492	-2.90597	15.819	B.cells	-0.0057	0.001	-6.02	1.8e-09	5.7e-07
cg19635644	13	100007277	UBAC2;MIR623	10.2433	-0.130843	0.170935	-3.4062	-3.59585	10.2433	B.cells	-0.0062	0.0009	-6.99	2.7e-12	1.9e-09
cg19650157	13	78493297	EDNRB	9.00043	-1.13567	-0.670347	-1.57418	-0.347057	9.00043	B.cells	0.0018	0.0005	3.32	0.0009	0.0285
cg19654195	20	24450361	TMEM90B	8.18492	-1.63306	-0.176076	-2.11294	-0.895364	8.18492	B.cells	0.0025	0.0006	3.87	0.0001	0.0056
cg19654743	17	75446592	2009-09-01	12.829	-3.78366	0.415256	-1.96393	-1.09291	12.829	B.cells	-0.0077	0.0017	-4.57	4.9e-06	0.0005
cg19696012	8	128745037		-0.674808	-0.44082	12.6023	-2.26519	-2.2277	12.6023	CD8.T.cells	0.0063	0.002	3.16	0.0016	0.0435
cg19730887	3	15085146	NR2C2	8.55648	-0.00108222	-0.813106	-1.59631	-1.80215	8.55648	B.cells	-0.0065	0.0013	-4.95	7.3e-07	9.8e-05
cg19755435	14	88473001	GPR65	9.55749	-2.86101	-2.3974	-0.380993	-0.416577	9.55749	B.cells	0.0073	0.0015	5.05	4.5e-07	6.5e-05
cg19815340	3	27770391		-0.3798	-1.13493	9.71863	-2.07289	-0.342622	9.71863	CD8.T.cells	-0.0041	0.001	-3.93	8.4e-05	0.0046
cg19825182	13	99948367	GPR183;UBAC2	8.1884	-0.122784	-0.726845	-2.92337	-1.21369	8.1884	B.cells	-0.0028	0.0009	-3.19	0.0014	0.04
cg19825898	1	2949651		-1.09495	2.39035	9.00755	-4.35382	-3.24267	9.00755	CD8.T.cells	-0.0039	0.0012	-3.26	0.0011	0.0338
cg19864758	20	17206720	PCSK2	7.56601	-1.10685	-0.00765045	-0.924708	-1.50674	7.56601	B.cells	0.0037	0.0008	4.67	3e-06	0.0003
cg19870512	12	4919081	KCNA6	-4.14345	8.3375	8.99057	-5.50259	-5.17307	8.99057	CD8.T.cells	0.009	0.0026	3.45	0.0006	0.0197
cg19872095	1	37941263	ZC3H12A	9.68267	-0.627771	-0.0598218	-1.88609	-2.19004	9.68267	B.cells	-0.0078	0.001	-7.49	6.7e-14	7.4e-11
cg19880947	17	1510000	SLC43A2	11.0463	-0.745662	-0.921169	-2.25124	-0.363676	11.0463	B.cells	-0.0034	0.0009	-3.87	0.0001	0.0056
cg19884262	10	129535968	FOXI2	14.0051	-1.27397	-0.113268	-2.44385	-2.01955	14.0051	B.cells	0.0033	0.0009	3.61	0.0003	0.0125
cg19898258	12	52399891	GRASP	-0.35845	0.495017	7.45279	-3.63674	-3.28443	7.45279	CD8.T.cells	0.003	0.0009	3.44	0.0006	0.0208
cg19901005	19	50869007	NAPSA	7.91566	-0.0920649	0.884387	-3.48104	-3.75383	7.91566	B.cells	0.0037	0.001	3.69	0.0002	0.0099
cg19912142	10	119494671		9.93538	-1.6577	-0.0442056	-1.99507	-0.640295	9.93538	B.cells	0.003	0.0008	3.7	0.0002	0.0095
cg19937513	8	33457226	DUSP26	15.5672	-0.788785	-0.190945	-3.357	-2.74606	15.5672	B.cells	0.0021	0.0007	3.13	0.0017	0.0461
cg19945554	15	100913842		10.9546	-1.58803	0.932727	-2.36157	-2.55245	10.9546	B.cells	0.0035	0.0008	4.42	1e-05	0.0008
cg19949550	14	94423704	ASB2	8.05379	-0.575076	0.783213	-2.07783	-2.76802	8.05379	B.cells	-0.0081	0.0016	-5.17	2.3e-07	3.7e-05
cg19965589	15	52043121	TMOD2;LYSMD2	9.76373	-2.38601	-0.994539	-0.824204	-1.00544	9.76373	B.cells	-0.0058	0.0016	-3.74	0.0002	0.0086
cg20031397	3	138153832	ESYT3	7.61466	-1.98877	-0.519004	-2.10637	0.231401	7.61466	B.cells	0.002	0.0005	3.93	8.5e-05	0.0047
cg20032789	10	30336565	KIAA1462	13.1604	-0.668742	-0.301359	-2.83713	-2.51744	13.1604	B.cells	-0.0016	0.0005	-3.13	0.0018	0.0469
cg20070768	15	74285128	STOML1	-2.28436	20.7415	-1.08639	-1.24084	-1.23676	20.7415	CD4.T.cells	-0.0055	0.0016	-3.34	0.0008	0.027
cg20071670	11	73661895	DNAJB13	7.92336	-0.399329	-0.205686	-1.98351	-1.12596	7.92336	B.cells	-0.0044	0.0014	-3.11	0.0019	0.0485
cg20137312	11	36616246	C11orf74;RAG2	15.6291	-1.74456	-0.584757	-2.29222	-2.20244	15.6291	B.cells	0.002	0.0006	3.5	0.0005	0.0175
cg20168230	1	37499649	GRIK3	8.85927	-1.04164	0.283096	-2.19604	-1.62913	8.85927	B.cells	0.0041	0.001	4.25	2.1e-05	0.0016
cg20169988	1	153330776	S100A9	10.4205	0.418986	-0.474959	-4.2057	-4.77308	10.4205	B.cells	0.0046	0.0012	3.76	0.0002	0.008
cg20250250	14	100479169		2.37164	-1.02753	7.18651	-3.70705	-2.52103	7.18651	CD8.T.cells	-0.0052	0.001	-4.99	6.2e-07	8.5e-05
cg20282814	1	43423072	SLC2A1	7.62221	0.45217	-0.19136	-3.74822	-2.90916	7.62221	B.cells	-0.0065	0.0014	-4.77	1.9e-06	0.0002
cg20300794	2	234359705	DGKD	-4.1462	-0.93363	-1.1039	9.30121	0.329677	9.30121	Granulocytes	0.0026	0.0007	3.69	0.0002	0.01
cg20317748	15	40633124	C15orf52	9.35888	0.528842	1.08296	-5.52927	-5.03371	9.35888	B.cells	0.0039	0.001	3.82	0.0001	0.0067
cg20340302	20	55841149	BMP7	9.20911	-0.951717	0.597057	-2.55894	-1.84233	9.20911	B.cells	0.0042	0.0013	3.16	0.0016	0.0427
cg20348189	2	36595352	CRIM1	8.90357	-0.981545	-0.647097	-0.630874	-1.27996	8.90357	B.cells	-0.004	0.0012	-3.44	0.0006	0.0206
cg20357538	15	101777761	CHSY1	-0.700776	-0.875137	11.6676	-2.05752	-1.76854	11.6676	CD8.T.cells	0.0068	0.0017	4.07	4.7e-05	0.0029
cg20375342	3	68981895	FAM19A4	7.96493	-1.68337	-0.383726	-1.46727	-0.499805	7.96493	B.cells	0.0023	0.0005	4.26	2e-05	0.0015
cg20387258	15	96960392		9.56679	-1.20852	-0.166635	-1.53898	-1.3069	9.56679	B.cells	0.0028	0.0006	4.65	3.4e-06	0.0003
cg20399871	7	27204663	HOXA9	10.8062	-2.07397	-0.0344448	-2.3963	-0.737239	10.8062	B.cells	0.0023	0.0007	3.37	0.0007	0.0248
cg20403541	4	3387290	RGS12	10.7585	-0.0520839	0.813299	-4.20165	-4.21934	10.7585	B.cells	0.0037	0.0009	4.07	4.8e-05	0.003
cg20460771	1	28521540	PTAFR	-0.715076	-0.168771	14.4412	-2.56557	-1.8819	14.4412	CD8.T.cells	0.0096	0.0024	3.98	6.8e-05	0.0039
cg20489453	7	128845217	SMO	24.5798	-1.76531	-1.81732	-1.99265	-1.35612	24.5798	B.cells	-0.002	0.0005	-4.08	4.5e-05	0.0028
cg20493718	17	80202979	CSNK1D	-1.59547	-1.62745	-1.88445	11.4018	-0.291941	11.4018	Granulocytes	0.0035	0.0008	4.16	3.2e-05	0.0021
cg20513976	20	62367893	LIME1	-1.58781	-2.62782	-2.44888	1.17957	10.6002	10.6002	Monocytes	0.0089	0.0013	6.98	2.9e-12	2e-09
cg20539752	2	176994305	HOXD8	18.2612	-1.70536	-0.348632	-2.32641	-1.2774	18.2612	B.cells	0.0023	0.0006	4	6.3e-05	0.0036
cg20541178	8	143858627	LYNX1	8.42188	-2.49517	-0.0565928	-1.61141	-0.281304	8.42188	B.cells	0.0047	0.0013	3.6	0.0003	0.0131
cg20552903	6	33289678	DAXX	8.10698	-0.274457	-0.842938	-1.55343	-0.701977	8.10698	B.cells	-0.0045	0.001	-4.52	6.3e-06	0.0006
cg20596329	11	67895842		8.36126	-0.855969	3.72266	-4.92104	-4.74804	8.36126	B.cells	0.0046	0.0014	3.18	0.0015	0.0412
cg20657709	2	28509570	BRE	-1.34537	-1.64917	17.4122	-1.41154	-1.35682	17.4122	CD8.T.cells	0.0067	0.0015	4.33	1.5e-05	0.0012
cg20664238	15	88798877	NTRK3	15.2531	-1.98033	-0.739853	-1.41365	-0.740129	15.2531	B.cells	0.0019	0.0006	3.53	0.0004	0.0161
cg20671068	22	20748810	ZNF74	8.21398	-1.34278	-0.228932	-3.47465	-0.199556	8.21398	B.cells	0.0015	0.0005	3.23	0.0012	0.036
cg20682981	17	1962627	HIC1	-1.91071	-0.0339584	10.2284	-2.3326	-0.83674	10.2284	CD8.T.cells	0.0061	0.0013	4.69	2.7e-06	0.0003
cg20690125	17	74476978	RHBDF2	-2.96769	0.695159	10.0144	-0.947336	-1.97153	10.0144	CD8.T.cells	0.0027	0.0007	3.63	0.0003	0.012
cg20707774	1	203149828	CHI3L1	13.8984	-0.30213	-2.14661	-1.13772	-1.56949	13.8984	B.cells	-0.0023	0.0007	-3.28	0.001	0.0317
cg20714487	11	64918439		9.14218	-0.44872	0.869932	-3.85576	-2.67403	9.14218	B.cells	0.0033	0.0005	6.23	4.7e-10	1.8e-07
cg20732076	6	42335231	TRERF1	18.936	-0.327542	-1.96046	-2.88104	-0.997546	18.936	B.cells	-0.0063	0.0015	-4.35	1.4e-05	0.0011
cg20744437	1	154298919	ATP8B2	-0.623135	-0.14031	8.84201	-1.64425	-1.42569	8.84201	CD8.T.cells	-0.002	0.0005	-4.43	9.5e-06	0.0008
cg20750832	5	170742345		11.461	-1.24756	-0.101734	-2.35064	-1.44487	11.461	B.cells	0.0038	0.0012	3.13	0.0017	0.0466
cg20754844	5	149462180	CSF1R	7.76537	-0.630754	1.09743	-2.50866	-2.60628	7.76537	B.cells	0.003	0.0008	3.74	0.0002	0.0085
cg20780811	5	170289021	RANBP17	7.13621	-1.93719	0.268574	-1.55894	-0.740218	7.13621	B.cells	0.0032	0.0009	3.45	0.0006	0.0198
cg20793665	2	232549224		9.14797	-2.232	0.517459	-1.54605	-1.24712	9.14797	B.cells	-0.0052	0.0016	-3.33	0.0009	0.0275
cg20806180	22	39852862	MGAT3	10.3265	-2.58571	-2.40791	-0.0624016	-0.0814223	10.3265	B.cells	-0.0045	0.0012	-3.62	0.0003	0.0122
cg20870000	8	38584896	TACC1	11.459	-0.28512	-0.242633	-2.70014	-2.13613	11.459	B.cells	-0.004	0.0011	-3.49	0.0005	0.0178
cg20872937	18	74961968	GALR1	11.3173	-1.04511	-0.631491	-1.73335	-1.09806	11.3173	B.cells	0.0025	0.0006	4.07	4.7e-05	0.0029
cg20881910	11	131780332	NTM	9.03283	-1.03257	0.381626	-1.84911	-2.00223	9.03283	B.cells	0.0025	0.0008	3.25	0.0012	0.0345
cg20892260	8	23564025	NKX2-6	13.019	-1.59735	-0.507545	-1.09415	-1.20416	13.019	B.cells	0.0047	0.0008	6.01	1.9e-09	6e-07
cg20912770	11	2292428	ASCL2	9.17312	-0.772727	-0.994453	-0.937922	-1.02481	9.17312	B.cells	0.0028	0.0006	4.68	2.9e-06	0.0003
cg20923498	2	99096920	INPP4A	-0.152817	-1.9729	9.3711	-0.812016	-1.51232	9.3711	CD8.T.cells	-0.0068	0.0017	-4.07	4.6e-05	0.0029
cg20937139	4	157892758	PDGFC	13.0903	-2.77439	-0.0480827	-2.5409	-2.12606	13.0903	B.cells	0.0029	0.0009	3.23	0.0013	0.0365
cg20949306	2	135926634	RAB3GAP1	-1.68028	-0.775479	11.2058	-2.37299	-0.209111	11.2058	CD8.T.cells	0.0028	0.0006	4.43	9.3e-06	0.0008
cg20950011	18	12254377	CIDEA	8.86601	-0.831823	-0.110502	-3.71063	-0.428626	8.86601	B.cells	0.0025	0.0007	3.39	0.0007	0.0239
cg20950843	22	43044387	CYB5R3	11.0741	-2.59941	-1.7616	-0.493362	-0.512476	11.0741	B.cells	-0.0042	0.0013	-3.29	0.001	0.0306
cg20955688	8	133772889	TMEM71	10.8272	-2.908	-1.70041	-0.934295	0.127019	10.8272	B.cells	0.0008	0.0003	3.28	0.001	0.0317
cg20974724	7	121944450	FEZF1	13.9441	-1.30085	-0.437345	-2.22783	-3.14834	13.9441	B.cells	0.0035	0.0011	3.21	0.0013	0.0379
cg20976977	1	31406174	PUM1	23.9577	-1.84031	-1.23508	-1.66342	-1.37767	23.9577	B.cells	-0.0014	0.0004	-3.18	0.0014	0.0405
cg21025494	7	23502744	IGF2BP3	12.5604	-0.161942	0.20721	-3.86973	-2.93857	12.5604	B.cells	0.0035	0.0006	5.48	4.2e-08	8.8e-06
cg21031128	8	21771278	DOK2	20.9998	-1.95009	-2.08028	-0.654308	-1.35581	20.9998	B.cells	0.0019	0.0004	4.5	6.9e-06	0.0006
cg21063758	15	74422761	ISLR2;LOC283731	12.0574	-1.45688	-0.31007	-3.78671	-1.7637	12.0574	B.cells	0.004	0.0007	5.57	2.5e-08	5.6e-06
cg21073212	20	30866501	KIF3B	8.68452	-0.244564	-0.456925	-3.59785	-0.266142	8.68452	B.cells	-0.0064	0.0013	-4.85	1.2e-06	0.0001
cg21090033	3	196065357	TM4SF19	-0.0126213	-1.08947	-0.0368697	-4.24743	8.55759	8.55759	Monocytes	0.0064	0.0013	5.09	3.7e-07	5.5e-05
cg21147648	15	68118964	LBXCOR1	9.2552	-0.403911	-0.0447837	-3.23251	-1.57748	9.2552	B.cells	0.0023	0.0007	3.24	0.0012	0.0352
cg21152177	21	38072150	SIM2	7.42238	-1.53704	-0.0567021	-2.14796	0.402905	7.42238	B.cells	0.0037	0.0009	3.87	0.0001	0.0056
cg21158528	1	211501629	TRAF5	8.78892	-0.265275	-0.0915748	-2.96277	-1.59893	8.78892	B.cells	-0.0071	0.0014	-5.12	3.1e-07	4.7e-05
cg21179618	9	139424642	NOTCH1	7.49163	-0.183818	1.25525	-4.88963	-2.23765	7.49163	B.cells	0.0043	0.0012	3.54	0.0004	0.0154
cg21188610	9	132786258	FNBP1	10.6878	-1.15956	0.419542	-2.87607	-1.5067	10.6878	B.cells	-0.0041	0.0012	-3.59	0.0003	0.0135
cg21189438	9	38622559	C9orf122	12.8774	-0.279332	-0.593054	-4.17366	-3.98338	12.8774	B.cells	0.0028	0.0008	3.69	0.0002	0.0098
cg21217270	1	25238271	RUNX3	-1.20976	-0.0927987	10.0854	-3.2268	-0.895062	10.0854	CD8.T.cells	0.0056	0.0017	3.27	0.0011	0.0325
cg21229268	21	34442350	OLIG1	13.3995	-1.14242	0.511972	-2.89713	-2.58415	13.3995	B.cells	0.0031	0.0007	4.27	1.9e-05	0.0014
cg21235334	20	31351171	DNMT3B	-2.8458	2.27151	14.4608	-3.5485	-3.05277	14.4608	CD8.T.cells	0.0033	0.0009	3.72	0.0002	0.0092
cg21236860	7	66766855	PMS2L4;STAG3L4	15.7161	-1.45208	-1.80865	-1.2578	-0.508927	15.7161	B.cells	-0.0064	0.0012	-5.22	1.8e-07	3e-05
cg21240640	2	27799388	C2orf16	-1.27506	-1.18247	18.8353	-1.81244	-1.75472	18.8353	CD8.T.cells	0.0033	0.001	3.21	0.0013	0.0381
cg21292909	19	50059937	NOSIP	-3.20022	7.20105	7.5833	-4.2683	-3.80733	7.5833	CD8.T.cells	-0.0023	0.0007	-3.14	0.0017	0.0456
cg21328643	3	37258149		-3.30506	5.52034	7.6889	-3.37687	-2.98945	7.6889	CD8.T.cells	0.0051	0.0015	3.53	0.0004	0.0159
cg21331088	18	908290	ADCYAP1	14.4423	-1.99739	-0.209889	-3.17433	-1.99715	14.4423	B.cells	0.0023	0.0006	3.65	0.0003	0.0113
cg21333217	3	129277321	PLXND1	-1.26105	-0.849416	21.9938	-2.20067	-1.90845	21.9938	CD8.T.cells	0.0076	0.0019	4.05	5.2e-05	0.0031
cg21350575	21	19617439	CHODL	13.9579	-2.19474	-0.657736	-3.54911	-1.97269	13.9579	B.cells	0.0034	0.001	3.36	0.0008	0.0256
cg21364077	6	41394456		-0.290044	-0.884372	7.70333	-1.74876	-0.441896	7.70333	CD8.T.cells	0.0033	0.0007	4.65	3.3e-06	0.0003
cg21369801	17	80202961	CSNK1D	-2.50234	-2.1592	-1.81122	10.6372	0.672987	10.6372	Granulocytes	0.0055	0.0016	3.34	0.0008	0.0271
cg21376774	18	12254241	CIDEA	7.7138	-1.00002	1.41551	-3.25655	-2.42213	7.7138	B.cells	0.0036	0.001	3.48	0.0005	0.0186
cg21387604	1	218518468	TGFB2	-0.399477	-0.334535	11.9069	-3.72832	-2.40078	11.9069	CD8.T.cells	0.0041	0.0013	3.22	0.0013	0.0369
cg21387735	6	166908379	RPS6KA2	-2.07776	3.40048	8.28724	-2.75346	-3.15388	8.28724	CD8.T.cells	-0.003	0.0009	-3.21	0.0013	0.0381
cg21399778	2	242087883	PASK	8.75212	-0.124162	-1.19797	-1.16962	-1.84114	8.75212	B.cells	-0.005	0.0009	-5.27	1.4e-07	2.4e-05
cg21400896	17	47288569	ABI3	13.2127	-0.219063	-0.239275	-3.51282	-2.4942	13.2127	B.cells	-0.0025	0.0008	-3.1	0.0019	0.0495
cg21408581	1	220393319	RAB3GAP2	9.969	-0.110861	-0.0703188	-4.02371	-2.10512	9.969	B.cells	-0.0047	0.0012	-4.03	5.7e-05	0.0034
cg21466315	3	133294854	CDV3	7.13975	-2.51084	-0.59325	-0.781375	-0.336168	7.13975	B.cells	-0.0054	0.001	-5.12	3.1e-07	4.8e-05
cg21467365	2	197039306		-1.27252	-0.0348459	17.8658	-2.92636	-3.09519	17.8658	CD8.T.cells	-0.008	0.0018	-4.54	5.7e-06	0.0005
cg21474838	12	10460612	KLRD1	-0.930453	-0.768904	13.5328	-1.91897	-0.878588	13.5328	CD8.T.cells	0.004	0.0012	3.37	0.0008	0.0252
cg21522289	13	114307448	ATP4B	-1.15195	-0.906797	10.0738	-1.27847	-0.463728	10.0738	CD8.T.cells	0.0066	0.0019	3.54	0.0004	0.0154
cg21524538	20	1310846	SDCBP2	10.7185	-0.511057	-0.451243	-3.37934	-3.03029	10.7185	B.cells	-0.0095	0.0024	-3.97	7.3e-05	0.0041
cg21565496	13	40762150		-3.29657	2.08017	13.7525	-3.30019	-2.80914	13.7525	CD8.T.cells	-0.0101	0.0023	-4.33	1.5e-05	0.0012
cg21585138	3	50645106	CISH	-2.7434	7.16887	5.40829	-3.21561	-3.05989	7.16887	CD4.T.cells	-0.0079	0.0012	-6.74	1.5e-11	8.8e-09
cg21587469	12	56323816	DGKA	7.52254	-4.30351	-2.09328	-0.19429	1.05558	7.52254	B.cells	-0.0063	0.0015	-4.15	3.3e-05	0.0022
cg21590264	5	37834850	GDNF	9.86334	-0.957334	-0.0691723	-2.49757	-1.24451	9.86334	B.cells	0.0026	0.0008	3.42	0.0006	0.0217
cg21605283	17	30615925	RHBDL3	7.55053	-0.0677162	2.17514	-5.44702	-4.27638	7.55053	B.cells	0.0039	0.0012	3.25	0.0011	0.034
cg21618017	12	124016861	RILPL1	-1.2801	-0.434367	10.1288	-1.50451	-0.696337	10.1288	CD8.T.cells	-0.0026	0.0008	-3.36	0.0008	0.0255
cg21619637	7	979643	ADAP1	-1.11795	-0.801188	13.3283	-1.30509	-1.35081	13.3283	CD8.T.cells	0.0058	0.0015	3.83	0.0001	0.0064
cg21644856	17	80693292	FN3K	12.6218	-1.73252	0.497077	-3.86534	-0.936672	12.6218	B.cells	0.0039	0.0009	4.42	1e-05	0.0008
cg21645089	6	39072458	C6orf64	-0.825404	-0.99386	11.0647	-1.30036	-1.47909	11.0647	CD8.T.cells	0.0075	0.0024	3.11	0.0019	0.0488
cg21683390	18	13259088	C18orf1	-0.0505964	-1.403	-1.53161	12.2604	-2.97819	12.2604	Granulocytes	0.0054	0.0014	3.73	0.0002	0.0087
cg21718267	12	113916473		9.4139	-0.308411	-0.647803	-1.16322	-1.52147	9.4139	B.cells	0.0026	0.0008	3.1	0.0019	0.0499
cg21719344	6	30647128	KIAA1949	12.4957	-2.55249	-2.08461	-0.0361653	-0.547497	12.4957	B.cells	-0.0056	0.0013	-4.41	1e-05	0.0009
cg21723559	20	44048174	PIGT	17.0554	-0.333441	-0.833422	-2.74098	-1.7302	17.0554	B.cells	-0.0038	0.0008	-4.86	1.2e-06	0.0001
cg21807215	14	35868281		11.4935	-0.10941	-1.29063	-2.54554	-0.744551	11.4935	B.cells	-0.0027	0.0008	-3.3	0.001	0.0302
cg21818891	11	35310917	SLC1A2	7.56885	-1.0167	-0.775473	-2.43734	-0.123646	7.56885	B.cells	-0.0032	0.0009	-3.47	0.0005	0.0188
cg21820873	11	64138719	RPS6KA4	10.7966	-2.35637	-3.19679	-0.224267	-0.282975	10.7966	B.cells	-0.0045	0.0015	-3.13	0.0017	0.0464
cg21824343	17	1633714	WDR81	-1.82752	-1.01751	-1.8853	12.9956	-0.176244	12.9956	Granulocytes	0.0024	0.0007	3.47	0.0005	0.019
cg21836358	1	63790202	FOXD3	8.02175	-1.35492	0.545734	-2.74384	-1.20525	8.02175	B.cells	0.0047	0.0014	3.37	0.0008	0.0251
cg21837189	1	226085836		-0.461587	-0.682196	17.0585	-2.73667	-1.79594	17.0585	CD8.T.cells	-0.0041	0.0011	-3.71	0.0002	0.0094
cg21859019	1	24882153	C1orf130	9.83333	-0.0916263	-0.12994	-3.06614	-2.19174	9.83333	B.cells	0.0041	0.0008	4.81	1.5e-06	0.0002
cg21887193	7	150786082	AGAP3	0.599843	0.248453	7.42815	-3.81963	-3.47037	7.42815	CD8.T.cells	0.0064	0.0019	3.33	0.0009	0.0279
cg21913886	1	15485346	TMEM51	-0.573118	-2.43671	-2.17096	0.275069	7.40754	7.40754	Monocytes	-0.015	0.0024	-6.26	3.9e-10	1.5e-07
cg21928701	19	822086	LPPR3	11.7851	-1.9183	-0.244167	-2.51751	-2.2228	11.7851	B.cells	0.0033	0.0009	3.6	0.0003	0.0131
cg21935742	21	43491238	UMODL1	14.0053	-1.65142	-1.27489	-1.27739	-0.747638	14.0053	B.cells	0.002	0.0006	3.32	0.0009	0.0285
cg21937128	1	150971889	FAM63A	9.58923	-0.250645	0.759838	-2.5451	-3.83098	9.58923	B.cells	0.0039	0.0012	3.33	0.0009	0.0279
cg21949194	2	39355435		10.012	-2.1029	-0.629193	-0.641269	-0.5573	10.012	B.cells	-0.0078	0.002	-3.94	8.2e-05	0.0045
cg21949830	17	1510041	SLC43A2	12.6924	-0.0352977	-0.912273	-2.72279	-1.85782	12.6924	B.cells	-0.0067	0.0012	-5.55	2.9e-08	6.3e-06
cg21969395	4	155664998	LRAT	8.18568	-1.54479	-0.25295	-1.81414	-0.253201	8.18568	B.cells	0.0031	0.0007	4.11	3.9e-05	0.0025
cg21999229	6	31540014	LTA	-2.32352	-0.320268	13.6454	-2.33132	-1.55529	13.6454	CD8.T.cells	-0.0038	0.001	-3.93	8.5e-05	0.0047
cg22010052	5	115298704	LVRN	7.60348	-0.113355	1.48521	-4.17334	-3.5057	7.60348	B.cells	0.0054	0.0012	4.65	3.3e-06	0.0003
cg22014398	5	179230866	MGAT4B	-0.0301085	-0.788125	10.9026	-3.03015	-0.960238	10.9026	CD8.T.cells	-0.0048	0.0013	-3.65	0.0003	0.0112
cg22014430	1	24077973	TCEB3	12.4302	-0.971794	-0.979261	-2.87245	-0.944572	12.4302	B.cells	-0.0052	0.0008	-6.13	8.7e-10	3e-07
cg22014887	4	2749539	TNIP2	7.47653	-0.553378	-0.852495	-2.07888	-1.67586	7.47653	B.cells	-0.0034	0.0007	-5.26	1.5e-07	2.6e-05
cg22035959	19	951681	ARID3A	15.6096	-0.0308443	-2.3834	-2.64632	-1.0339	15.6096	B.cells	-0.0057	0.001	-6.04	1.6e-09	5.1e-07
cg22054164	1	21617504	ECE1	-1.32887	-0.140859	10.2208	-2.11379	-0.752745	10.2208	CD8.T.cells	-0.0042	0.0013	-3.19	0.0014	0.0395
cg22065614	4	157997360	GLRB	13.9885	-2.60797	1.27322	-2.25031	-3.27793	13.9885	B.cells	0.0034	0.0009	3.97	7.3e-05	0.0041
cg22103736	5	373887	AHRR	17.208	-2.44655	-0.142902	-2.51881	-0.84247	17.208	B.cells	-0.0045	0.0008	-5.32	1e-07	1.9e-05
cg22117188	3	52347940		-3.03108	-0.465858	7.17008	-0.283006	-2.44481	7.17008	CD8.T.cells	-0.0051	0.0011	-4.42	1e-05	0.0008
cg22125805	12	119212248		7.66365	-0.596816	1.35543	-3.20056	-2.43452	7.66365	B.cells	0.0061	0.0017	3.54	0.0004	0.0156
cg22158051	5	143172092		-1.79967	-0.389562	7.91879	-1.28047	-1.68251	7.91879	CD8.T.cells	0.0062	0.0008	7.69	1.5e-14	2e-11
cg22159815	1	207975264	MIR29C	7.60329	-1.39038	0.121861	-2.26095	-0.469026	7.60329	B.cells	0.0065	0.0016	4.16	3.2e-05	0.0021
cg22169990	7	150786051	AGAP3	0.653004	-0.00877697	8.50822	-3.50701	-3.07525	8.50822	CD8.T.cells	0.0052	0.0017	3.14	0.0017	0.0453
cg22176018	2	242867611		-1.23311	0.50383	7.1166	-3.17266	-0.515791	7.1166	CD8.T.cells	0.0104	0.0023	4.59	4.5e-06	0.0004
cg22193912	17	79881523	MAFG	21.0948	-0.518311	-0.966554	-2.2569	-2.77285	21.0948	B.cells	0.0045	0.0014	3.32	0.0009	0.0283
cg22229594	17	15165803	PMP22	8.56685	-2.58153	-0.450638	-2.09383	-0.538144	8.56685	B.cells	0.0026	0.0008	3.4	0.0007	0.0229
cg22230912	3	16331335	OXNAD1	-0.670946	-1.11546	9.08969	-0.628021	-1.94199	9.08969	CD8.T.cells	-0.0075	0.0023	-3.25	0.0012	0.0344
cg22245494	15	99669982	SYNM	27.7	-1.88147	-1.9753	-2.25298	-0.791771	27.7	B.cells	-0.0011	0.0003	-3.37	0.0008	0.0252
cg22249612	12	56121485	CD63	-2.22109	-1.40051	-1.01859	-0.101399	10.0385	10.0385	Monocytes	-0.0066	0.0016	-4.1	4.1e-05	0.0026
cg22274234	12	109888858	KCTD10	-1.73794	-0.23563	9.23215	-2.62815	-0.0222181	9.23215	CD8.T.cells	0.0076	0.0019	4.06	4.9e-05	0.003
cg22283754	8	128999428	PVT1	16.5829	-0.736337	-0.58754	-3.46225	-2.4466	16.5829	B.cells	-0.0033	0.0006	-5.87	4.3e-09	1.3e-06
cg22327175	11	121323934	SORL1	0.832734	-0.983863	7.22901	-3.08643	-1.42243	7.22901	CD8.T.cells	-0.0085	0.0015	-5.73	1e-08	2.6e-06
cg22335340	12	7055153	PTPN6;C12orf57	9.18033	-1.11793	-0.352349	-0.897362	-1.16742	9.18033	B.cells	-0.009	0.0013	-6.72	1.8e-11	1e-08
cg22353329	17	77814357	CBX4	15.6026	-2.68651	-2.02717	-0.957588	-0.143943	15.6026	B.cells	0.0041	0.001	4.03	5.5e-05	0.0033
cg22353551	1	156357839		10.2519	-1.3569	0.874023	-4.01892	-1.1624	10.2519	B.cells	0.0029	0.0008	3.6	0.0003	0.0131
cg22354132	1	55273637	C1orf177	-1.3067	-1.02561	7.37432	-1.49412	-0.596814	7.37432	CD8.T.cells	0.0064	0.0016	4.13	3.7e-05	0.0024
cg22355517	12	20522674	PDE3A	9.89736	-1.36015	0.619496	-3.2179	-2.06092	9.89736	B.cells	0.0037	0.001	3.67	0.0002	0.0105
cg22377389	13	20805679	GJB6	7.91374	-1.24669	0.0223659	-2.41513	-0.457553	7.91374	B.cells	0.0018	0.0005	3.34	0.0008	0.0272
cg22383924	1	3590479	TP73	7.77247	-0.180582	0.151863	-3.63483	-1.15207	7.77247	B.cells	-0.007	0.0014	-4.92	8.7e-07	0.0001
cg22413209	2	112917281	FBLN7	22.4802	-1.22789	-1.60459	-2.64435	-0.740338	22.4802	B.cells	-0.0027	0.0008	-3.28	0.001	0.0319
cg22428147	7	137531791	DGKI	8.26047	-2.33879	0.369276	-2.7343	-0.271771	8.26047	B.cells	0.0036	0.0008	4.59	4.5e-06	0.0004
cg22444102	18	74175208	ZNF516	8.28763	-0.265902	-1.22469	-2.5969	-0.10125	8.28763	B.cells	-0.0046	0.0011	-3.98	7e-05	0.004
cg22488891	13	40762452		-3.34381	1.4426	15.1574	-2.46348	-2.68852	15.1574	CD8.T.cells	-0.0113	0.0031	-3.67	0.0002	0.0106
cg22528123	15	67417964	SMAD3	8.33074	-1.52661	-0.933976	-1.64954	-0.136143	8.33074	B.cells	-0.0065	0.0018	-3.59	0.0003	0.0134
cg22563987	17	76130496	TMC8	-1.0451	-4.65313	-3.47986	7.14607	3.92618	7.14607	Granulocytes	0.0041	0.0013	3.11	0.0019	0.0495
cg22571654	3	150805388	MED12L	11.4149	-1.10201	-1.04666	-0.756101	-1.13956	11.4149	B.cells	0.0097	0.0011	8.92	4.7e-19	1.7e-15
cg22574825	13	29068987	FLT1	11.1332	-1.7422	-0.0139769	-1.49439	-1.47405	11.1332	B.cells	0.0015	0.0005	3.37	0.0007	0.0247
cg22642777	5	146256943	PPP2R2B	8.1471	-0.0680621	-0.749856	-1.71497	-1.59556	8.1471	B.cells	0.0054	0.0013	4.21	2.6e-05	0.0018
cg22643811	22	48885446	FAM19A5	7.08588	-0.669889	0.514336	-2.84556	-1.32546	7.08588	B.cells	0.0032	0.0009	3.49	0.0005	0.0179
cg22674717	16	51185394	SALL1	9.09385	-1.94685	0.406508	-3.0752	-0.661706	9.09385	B.cells	0.0021	0.0005	4.27	1.9e-05	0.0014
cg22694749	19	814917	LPPR3	-0.881266	-2.25788	-1.4984	10.8215	-0.0730766	10.8215	Granulocytes	0.0021	0.0004	5.26	1.4e-07	2.5e-05
cg22700848	12	124990942	NCOR2	7.45274	-0.473007	1.79268	-4.79086	-2.11921	7.45274	B.cells	0.0045	0.0011	4	6.4e-05	0.0037
cg22702328	17	50235965	CA10	11.5575	-1.69042	0.0643949	-1.84762	-1.40021	11.5575	B.cells	0.0022	0.0007	3.1	0.0019	0.0499
cg22707397	19	49020528		13.7922	-0.506322	-0.145128	-2.30181	-2.4514	13.7922	B.cells	-0.0075	0.0018	-4.1	4.1e-05	0.0026
cg22729539	12	122519119	MLXIP	-0.10866	-0.40682	12.0938	-3.41269	-2.22749	12.0938	CD8.T.cells	-0.0054	0.0017	-3.23	0.0012	0.0359
cg22747746	8	23564193	NKX2-6	10.9965	-1.22387	-0.0380864	-1.38147	-1.96484	10.9965	B.cells	0.003	0.0007	4.33	1.5e-05	0.0012
cg22752023	10	100174935	PYROXD2	12.4592	-1.52625	-0.35503	-1.8483	-2.23526	12.4592	B.cells	0.0018	0.0004	4.68	2.9e-06	0.0003
cg22763680	17	33815432	SLFN12L	0.0767316	-0.0674127	8.33668	-3.37255	-2.44736	8.33668	CD8.T.cells	0.0057	0.0013	4.5	6.7e-06	0.0006
cg22768358	11	113947148	ZBTB16	-1.34706	-0.817133	13.368	-1.24344	-0.960433	13.368	CD8.T.cells	0.0051	0.0012	4.3	1.7e-05	0.0013
cg22791932	16	88537374	ZFPM1	-1.1043	0.733601	9.08457	-3.36781	-1.4842	9.08457	CD8.T.cells	0.0052	0.0014	3.85	0.0001	0.0061
cg22801799	8	134072526	SLA;TG	8.53738	-2.07162	-0.985431	-0.274383	-0.508066	8.53738	B.cells	0.0013	0.0003	4.88	1e-06	0.0001
cg22821289	11	115581830		-1.91307	-1.92966	-2.52387	21.5752	-0.240233	21.5752	Granulocytes	0.0035	0.0009	3.9	9.7e-05	0.0052
cg22843803	11	65196125		10.2066	-4.64943	-1.68867	-0.990889	0.932591	10.2066	B.cells	-0.006	0.0016	-3.63	0.0003	0.0119
cg22846067	15	75252565		10.1857	-0.972898	-0.0240902	-2.59332	-1.31993	10.1857	B.cells	-0.0041	0.0012	-3.52	0.0004	0.0165
cg22859061	5	180018503	SCGB3A1	13.1774	-0.484299	-1.27103	-2.12122	-0.764212	13.1774	B.cells	0.0017	0.0005	3.67	0.0002	0.0106
cg22874893	6	17281624	RBM24	14.4429	-1.1214	-0.112067	-2.34817	-1.8112	14.4429	B.cells	0.0017	0.0005	3.12	0.0018	0.0475
cg22876908	12	56325149	DGKA	10.0604	-3.28183	-1.49677	-0.0804253	-0.75373	10.0604	B.cells	-0.0073	0.0013	-5.54	3.1e-08	6.8e-06
cg22881914	14	52536147	NID2	13.9201	-1.26488	-0.261896	-1.65836	-1.98609	13.9201	B.cells	0.0038	0.0011	3.29	0.001	0.0313
cg22917487	3	39322103	CX3CR1	-1.24564	-1.02909	8.93899	-2.10321	-1.04656	8.93899	CD8.T.cells	0.0081	0.0016	5.05	4.3e-07	6.3e-05
cg22927788	12	20521984	PDE3A	12.0966	-2.61563	1.21212	-3.12733	-1.80011	12.0966	B.cells	0.0017	0.0005	3.51	0.0004	0.0167
cg22946150	15	84116107	SH3GL3	12.1227	-2.75635	-0.21642	-1.97493	-0.760116	12.1227	B.cells	0.0035	0.0008	4.25	2.1e-05	0.0015
cg22963164	20	24940490	CST7	-1.6947	-1.35583	15.6892	-1.96681	-0.741824	15.6892	CD8.T.cells	0.0065	0.0018	3.55	0.0004	0.015
cg23005797	2	10302462	C2orf48	-1.50074	18.9887	-0.819159	-1.79806	-1.58953	18.9887	CD4.T.cells	-0.0025	0.0008	-3.1	0.0019	0.05
cg23009067	7	2775923	GNA12	8.44979	-1.71753	-2.16323	0.131711	-0.486505	8.44979	B.cells	-0.0053	0.0016	-3.34	0.0008	0.0269
cg23018755	17	79881529	MAFG	15.1933	-0.275892	-0.375424	-2.19037	-2.85638	15.1933	B.cells	0.0059	0.0012	4.96	7.1e-07	9.5e-05
cg23048001	7	2026167	MAD1L1	-0.418274	-0.0321279	11.0808	-2.78262	-2.29657	11.0808	CD8.T.cells	0.0034	0.0009	3.71	0.0002	0.0093
cg23060465	8	141625545	EIF2C2	-0.411829	-0.0757688	8.09183	-1.85553	-1.31306	8.09183	CD8.T.cells	0.0027	0.0007	4.04	5.4e-05	0.0033
cg23092823	1	53528612	PODN	8.26402	-0.745464	-1.20437	-1.61658	0.245139	8.26402	B.cells	0.0025	0.0006	4.43	9.5e-06	0.0008
cg23093589	7	20824932	SP8	15.2064	-2.25971	-0.29464	-3.22968	-1.12399	15.2064	B.cells	0.0048	0.0015	3.12	0.0018	0.0478
cg23097534	5	37836748	GDNF	11.4421	-2.62825	0.143808	-2.08575	-0.748114	11.4421	B.cells	0.0017	0.0005	3.31	0.0009	0.0296
cg23099587	4	74570525		-0.300392	1.09792	7.541	-3.30151	-2.58918	7.541	CD8.T.cells	0.0027	0.0007	3.9	9.7e-05	0.0052
cg23104539	7	50861535	GRB10	10.0758	-0.566937	0.156232	-2.9019	-1.58547	10.0758	B.cells	0.0033	0.0009	3.48	0.0005	0.0182
cg23204396	6	31548107		7.18531	-0.623005	0.971256	-3.8172	-1.48542	7.18531	B.cells	-0.0095	0.0015	-6.55	5.8e-11	2.9e-08
cg23217983	1	67018825	SGIP1	17.4111	-3.90218	-0.166004	-1.00227	-1.33723	17.4111	B.cells	-0.0036	0.0012	-3.12	0.0018	0.0477
cg23261171	13	42848367	AKAP11	9.61764	-0.42585	0.620037	-3.34179	-2.87391	9.61764	B.cells	-0.0072	0.0017	-4.18	3e-05	0.002
cg23267759	18	19751335	GATA6	13.2922	-1.80396	-0.107653	-2.06137	-1.19284	13.2922	B.cells	0.0036	0.0011	3.27	0.0011	0.0326
cg23297413	5	10636139	ANKRD33B	8.08538	-0.927565	0.671869	-2.61002	-2.19735	8.08538	B.cells	-0.0045	0.0013	-3.34	0.0008	0.0274
cg23300732	4	5053496	STK32B	9.44108	-1.376	-1.08645	-0.68725	-1.10464	9.44108	B.cells	0.0015	0.0005	3.23	0.0013	0.0366
cg23304647	7	2778058	GNA12	9.29199	-0.111208	1.79823	-4.777	-4.60236	9.29199	B.cells	0.0049	0.0013	3.82	0.0001	0.0066
cg23323203	11	117688338		11.0228	-1.19191	-0.0493833	-1.62404	-2.13886	11.0228	B.cells	-0.0064	0.0013	-4.95	7.5e-07	0.0001
cg23330450	6	31548285		9.94199	-3.7315	-1.2132	-0.482049	-0.147711	9.94199	B.cells	-0.0074	0.0021	-3.57	0.0004	0.0143
cg23333915	13	95365509	SOX21	7.51934	-2.67558	0.224604	-3.23083	-0.103513	7.51934	B.cells	0.0026	0.0007	3.86	0.0001	0.0059
cg23344780	19	48829487	EMP3	9.23602	-1.3555	-1.0297	-0.142736	-1.947	9.23602	B.cells	-0.0018	0.0006	-3.18	0.0015	0.0413
cg23346237	22	46685655	TTC38	-0.115294	-0.948702	8.72857	-2.76543	-0.760264	8.72857	CD8.T.cells	0.0091	0.002	4.51	6.4e-06	0.0006
cg23349798	6	148841330	SASH1	12.8073	-1.42984	-1.4424	-1.23968	-0.791831	12.8073	B.cells	-0.0023	0.0007	-3.47	0.0005	0.0191
cg23352722	8	22089501	PHYHIP	-0.157801	0.29473	7.72137	-3.49201	-1.52426	7.72137	CD8.T.cells	0.0046	0.0011	4.14	3.5e-05	0.0023
cg23359665	6	32120907	PPT2;PRRT1	16.1149	-2.41286	-2.42323	-0.485506	-0.605729	16.1149	B.cells	-0.0131	0.0028	-4.66	3.1e-06	0.0003
cg23417875	2	102313069	MAP4K4	-0.0186947	-0.10086	8.09494	-3.37133	-1.56834	8.09494	CD8.T.cells	0.0035	0.0011	3.12	0.0018	0.0481
cg23420260	2	177053285	HOXD1	9.20684	-0.975254	1.43029	-2.86541	-2.92548	9.20684	B.cells	0.0037	0.001	3.53	0.0004	0.0159
cg23441441	12	81331486	LIN7A	11.4252	-1.39264	-0.279858	-2.02267	-1.8347	11.4252	B.cells	0.0028	0.0008	3.28	0.0011	0.0321
cg23474501	10	134902168	GPR123	9.09775	-0.919485	0.697475	-2.7531	-2.53968	9.09775	B.cells	0.0077	0.0016	4.83	1.3e-06	0.0002
cg23482747	19	18113604	ARRDC2	-2.06112	-1.0845	14.3756	-0.900902	-0.771248	14.3756	CD8.T.cells	-0.0019	0.0005	-3.76	0.0002	0.008
cg23485307	3	30706645	TGFBR2	17.6184	-2.16741	-0.786406	-1.96861	-0.720582	17.6184	B.cells	0.0036	0.0007	4.9	9.5e-07	0.0001
cg23500132	12	53730163	SP7	-0.406617	0.127146	8.14221	-3.49188	-0.872288	8.14221	CD8.T.cells	0.0037	0.0012	3.16	0.0016	0.0434
cg23525051	15	38852680	RASGRP1	-0.211808	1.13272	7.11351	-2.94435	-3.34717	7.11351	CD8.T.cells	-0.0032	0.0008	-3.88	0.0001	0.0055
cg23539261	12	48228889		11.6659	-2.31394	-3.51515	-0.251782	-0.18043	11.6659	B.cells	0.0065	0.0012	5.22	1.8e-07	3e-05
cg23541422	2	8714363		16.3282	-2.39885	-1.00772	-1.34321	-0.538034	16.3282	B.cells	-0.0065	0.001	-6.39	1.7e-10	7.3e-08
cg23559689	11	105481292	GRIA4	11.0391	-2.30302	-0.244084	-0.782851	-1.48369	11.0391	B.cells	0.0025	0.0007	3.51	0.0004	0.0168
cg23575275	6	36653973	CDKN1A	7.13494	-0.203234	0.853993	-5.08754	-1.45907	7.13494	B.cells	0.0035	0.0008	4.61	4.1e-06	0.0004
cg23580038	11	45201741	PRDM11	7.89693	-0.602874	-0.0224373	-2.32493	-0.81618	7.89693	B.cells	-0.0067	0.0014	-4.92	8.8e-07	0.0001
cg23596233	11	134281663	B3GAT1	11.1017	-2.62579	-0.477585	-1.79861	-0.262711	11.1017	B.cells	0.0055	0.0011	4.82	1.4e-06	0.0002
cg23599820	17	73456199	KIAA0195	9.9972	-1.37698	0.440587	-2.95036	-1.57913	9.9972	B.cells	0.0038	0.0011	3.48	0.0005	0.0181
cg23621097	17	1962236	HIC1	-2.26633	1.81642	8.16765	-2.208	-2.47351	8.16765	CD8.T.cells	0.0153	0.0022	7.01	2.4e-12	1.7e-09
cg23629998	7	123672780	TMEM229A	8.39309	-0.714627	-0.168176	-2.78424	-1.02624	8.39309	B.cells	0.0024	0.0007	3.44	0.0006	0.0204
cg23641237	14	106321870		7.46181	-1.4155	-0.0689778	-0.931899	-1.21143	7.46181	B.cells	-0.0048	0.0012	-3.92	8.8e-05	0.0048
cg23644624	22	21386989	SLC7A4	7.65542	-0.936102	-0.400417	-1.18798	-0.598738	7.65542	B.cells	0.0023	0.0007	3.33	0.0009	0.0282
cg23646614	11	48083100	PTPRJ	7.73639	1.60909	-0.147611	-4.73932	-4.01675	7.73639	B.cells	-0.0045	0.0013	-3.51	0.0004	0.0167
cg23666378	1	3663164	KIAA0495	9.64502	-1.75572	-0.152813	-1.08191	-1.70659	9.64502	B.cells	-0.0058	0.0018	-3.25	0.0012	0.0347
cg23667734	17	34998374		9.19732	-1.73279	1.39708	-2.63525	-1.93324	9.19732	B.cells	0.0034	0.0011	3.17	0.0015	0.042
cg23669611	17	1901684	RTN4RL1	9.35135	-1.18112	-0.443223	-1.36747	-0.904735	9.35135	B.cells	0.0016	0.0005	3.1	0.0019	0.0495
cg23670794	3	111313065	ZBED2;CD96	10.6569	-0.202628	0.38684	-3.23065	-3.05274	10.6569	B.cells	-0.0047	0.0009	-5.03	4.9e-07	7e-05
cg23673974	17	45785206	TBKBP1	-2.08105	-0.207574	10.1663	-1.13681	-1.41419	10.1663	CD8.T.cells	0.0102	0.0022	4.59	4.3e-06	0.0004
cg23679724	20	57581478	CTSZ	12.682	-1.76713	-1.75643	-0.855069	-0.293427	12.682	B.cells	-0.0064	0.0016	-4.07	4.6e-05	0.0029
cg23709528	10	102416292		25.3857	-1.22531	-0.285292	-4.69751	-3.31087	25.3857	B.cells	0.0033	0.0009	3.9	9.5e-05	0.0051
cg23712594	1	226591890	PARP1	7.59027	-3.36622	-1.56289	-0.0980716	-0.258364	7.59027	B.cells	-0.0038	0.0012	-3.29	0.001	0.0313
cg23726537	1	152488000	CRCT1	7.09648	-1.19388	-0.113746	-2.99784	-0.030045	7.09648	B.cells	0.0028	0.0009	3.1	0.0019	0.0497
cg23731742	1	879958	NOC2L;SAMD11	7.08643	-0.383071	-0.45697	-1.47131	-3.03985	7.08643	B.cells	-0.0048	0.0012	-4.08	4.6e-05	0.0029
cg23739862	12	3600666	PRMT8	9.92219	-1.56043	-0.413483	-0.60872	-1.45126	9.92219	B.cells	0.0029	0.0008	3.71	0.0002	0.0093
cg23746574	4	2839781	SH3BP2	18.7726	-0.131652	-1.57314	-2.10446	-2.67151	18.7726	B.cells	0.0029	0.0007	3.87	0.0001	0.0057
cg23779626	6	33864747		8.4859	-3.7548	-1.60665	-0.165931	-0.155565	8.4859	B.cells	0.0037	0.001	3.63	0.0003	0.0118
cg23785790	12	107713049	BTBD11	7.53348	-0.926133	-0.826404	-0.680644	-1.02671	7.53348	B.cells	0.0011	0.0003	3.17	0.0015	0.0426
cg23797439	20	8113355	PLCB1	9.4907	-3.62444	-0.115717	-2.60951	0.331809	9.4907	B.cells	0.0023	0.0007	3.17	0.0015	0.0426
cg23832814	10	72269044	KIAA1274	7.34501	-0.00231824	0.66206	-2.2346	-3.75413	7.34501	B.cells	0.0026	0.0008	3.3	0.001	0.0302
cg23840027	1	29225533	EPB41	10.1842	-1.6745	-2.14668	-0.934685	-0.167264	10.1842	B.cells	0.0072	0.0018	4.02	5.7e-05	0.0034
cg23847712	4	9783196	DRD5	9.32334	-1.08198	0.0368528	-1.83295	-1.32327	9.32334	B.cells	0.0054	0.0016	3.37	0.0008	0.0249
cg23850277	22	24114770	MMP11	7.45631	-2.24862	-0.697608	-0.554297	-0.18045	7.45631	B.cells	-0.005	0.0012	-4.09	4.3e-05	0.0027
cg23906738	14	36987301	NKX2-1	16.7961	-1.49291	-0.0146896	-2.40168	-2.09482	16.7961	B.cells	0.0051	0.0014	3.71	0.0002	0.0093
cg23912454	4	156588387	GUCY1A3	8.20312	-1.41987	-0.103308	-1.53154	-0.642594	8.20312	B.cells	0.0016	0.0005	3.25	0.0012	0.0347
cg23913995	20	21490665		15.0177	-1.51493	-0.505689	-2.09097	-0.945049	15.0177	B.cells	0.0018	0.0006	3.22	0.0013	0.037
cg23930945	11	15136376	INSC	7.51196	-2.13266	1.58172	-2.9285	-1.44845	7.51196	B.cells	0.003	0.0009	3.19	0.0014	0.0405
cg23966795	2	160068465	TANC1	8.53038	-1.69706	-1.65357	-2.95797	1.30858	8.53038	B.cells	0.0059	0.0015	3.95	7.9e-05	0.0044
cg23982212	17	33566512		-0.97732	-0.0736079	9.75059	-2.17221	-1.39779	9.75059	CD8.T.cells	-0.0079	0.0024	-3.27	0.0011	0.0322
cg23996349	8	22831506		-1.68606	-0.198534	8.73844	-1.73554	-0.882487	8.73844	CD8.T.cells	0.0035	0.0011	3.15	0.0016	0.0445
cg24020152	4	154419554	KIAA0922	14.1003	-0.903891	-0.0328778	-3.03295	-2.16842	14.1003	B.cells	-0.0053	0.0016	-3.27	0.0011	0.0326
cg24051242	11	68096138	LRP5	8.02742	-0.302753	0.376147	-4.7193	-2.8037	8.02742	B.cells	0.0069	0.0013	5.33	9.8e-08	1.8e-05
cg24074448	19	18768688	KLHL26	18.2927	-1.12117	-0.443648	-2.45036	-1.79472	18.2927	B.cells	-0.003	0.0009	-3.18	0.0015	0.0411
cg24100636	12	3600087	PRMT8	11.7256	-1.57261	-0.394991	-2.03398	-0.647098	11.7256	B.cells	0.0046	0.0011	4.36	1.3e-05	0.001
cg24101492	14	96343119		8.50653	-1.36171	1.80818	-2.79137	-2.95901	8.50653	B.cells	0.0035	0.001	3.39	0.0007	0.0238
cg24105081	12	1947479	CACNA2D4	-2.87842	-2.25366	-3.11268	7.51346	4.14869	7.51346	Granulocytes	-0.0138	0.0023	-6.1	1.1e-09	3.6e-07
cg24131595	18	56887310	GRP	13.9256	-1.25595	-0.319476	-1.35378	-2.17748	13.9256	B.cells	0.0018	0.0006	3.26	0.0011	0.0339
cg24135615	17	37042201	LASP1	-1.02136	0.533417	7.84187	-2.81266	-1.20764	7.84187	CD8.T.cells	0.0029	0.0007	3.96	7.6e-05	0.0042
cg24137511	19	18260330	MAST3	-1.84853	-1.41524	14.2463	-2.03723	-2.00533	14.2463	CD8.T.cells	0.0082	0.0022	3.81	0.0001	0.0068
cg24142464	1	40040489	PABPC4	15.5332	-2.9654	-0.37822	-2.69397	-0.107039	15.5332	B.cells	-0.007	0.0012	-6	1.9e-09	6.1e-07
cg24148817	6	37461033	C6orf129	-2.36358	13.4458	0.193986	-2.30506	-1.31783	13.4458	CD4.T.cells	-0.0032	0.001	-3.16	0.0016	0.0429
cg24150662	1	2949673		-1.39612	3.63508	8.75176	-3.95517	-3.73333	8.75176	CD8.T.cells	-0.0049	0.0011	-4.45	8.6e-06	0.0007
cg24155427	1	31242051		7.91467	0.54671	-0.207249	-5.36171	-1.86023	7.91467	B.cells	0.0037	0.0008	4.65	3.3e-06	0.0003
cg24160243	6	167185027	RPS6KA2	-1.62441	-1.72351	-0.953406	13.2626	-0.576176	13.2626	Granulocytes	0.0099	0.002	5.05	4.5e-07	6.5e-05
cg24163242	8	48648813		-0.675351	-0.56071	11.8116	-2.2675	-1.17464	11.8116	CD8.T.cells	0.008	0.0014	5.82	5.9e-09	1.6e-06
cg24201362	6	467681		-2.05653	14.1464	-0.0288198	-1.86195	-1.44983	14.1464	CD4.T.cells	-0.0031	0.0007	-4.33	1.5e-05	0.0012
cg24203758	17	43507018	SH3D20	-0.615509	-2.21739	-3.93313	0.832806	10.5309	10.5309	Monocytes	-0.0023	0.0007	-3.48	0.0005	0.0186
cg24211406	13	46919477	C13orf18	-0.00353431	-1.44047	9.12655	-2.22202	-0.707547	9.12655	CD8.T.cells	0.0028	0.0006	4.82	1.4e-06	0.0002
cg24213719	18	60263646		14.6252	-0.69998	-0.0261974	-3.15198	-3.02062	14.6252	B.cells	0.0032	0.0009	3.71	0.0002	0.0094
cg24219128	12	6898149	CD4	-0.250134	10.218	-1.06626	-1.30294	-1.24731	10.218	CD4.T.cells	-0.0025	0.0007	-3.71	0.0002	0.0094
cg24228819	7	136553868	CHRM2	7.42331	-0.866969	0.302178	-2.605	-0.939679	7.42331	B.cells	0.0024	0.0006	4.07	4.7e-05	0.0029
cg24232444	13	99545448	DOCK9	0.160938	-0.67468	7.29659	-3.92521	-3.11203	7.29659	CD8.T.cells	0.0031	0.001	3.21	0.0013	0.0378
cg24239148	10	63422841	C10orf107	7.56788	-0.203995	-0.00734219	-2.55786	-3.06506	7.56788	B.cells	0.0045	0.0013	3.42	0.0006	0.0219
cg24262469	3	156391694	TIPARP;LOC100287227	11.127	-4.4567	-3.31454	-0.759101	1.70753	11.127	B.cells	0.0061	0.0019	3.26	0.0011	0.0335
cg24269863	2	242027434	MTERFD2;SNED1	18.3978	-1.13823	-0.55493	-1.71207	-2.33786	18.3978	B.cells	-0.0023	0.0006	-3.7	0.0002	0.0096
cg24280540	8	69243510		8.26471	-1.2831	-0.05436	-1.92176	-0.983111	8.26471	B.cells	0.0018	0.0005	3.5	0.0005	0.0173
cg24313303	1	27113219	PIGV	8.81844	-0.160298	-0.00749455	-2.81642	-2.55868	8.81844	B.cells	0.0045	0.0011	3.92	8.9e-05	0.0048
cg24314474	3	40627134		11.1457	-0.850031	-0.86974	-2.08371	-0.562996	11.1457	B.cells	-0.0016	0.0005	-3.4	0.0007	0.0232
cg24319902	8	41166990	SFRP1	14.0359	-1.11701	-0.590352	-3.73031	-2.85628	14.0359	B.cells	0.0049	0.0011	4.29	1.8e-05	0.0014
cg24327132	15	72520632	PKM2	-4.02009	-0.205987	7.51772	-1.92493	0.665069	7.51772	CD8.T.cells	-0.0096	0.0017	-5.63	1.8e-08	4.3e-06
cg24375215	17	72462559	CD300A	-1.23894	-1.14586	33.2204	-2.80298	-2.372	33.2204	CD8.T.cells	0.0066	0.0019	3.51	0.0005	0.0171
cg24399212	10	133593587		7.67201	-0.995778	-0.237257	-1.97077	-0.284826	7.67201	B.cells	-0.0036	0.0011	-3.16	0.0016	0.0435
cg24430034	13	110386176		-1.3571	-0.797108	23.4888	-2.94634	-1.46356	23.4888	CD8.T.cells	0.0068	0.0015	4.49	7.2e-06	0.0006
cg24446586	7	27225078	HOXA11AS;HOXA11	17.6059	-1.88478	-0.0633452	-3.1194	-2.03847	17.6059	B.cells	0.0035	0.0011	3.25	0.0011	0.0342
cg24465943	1	161185061	FCER1G	7.24354	-0.031255	0.965031	-5.24378	-2.133	7.24354	B.cells	0.0049	0.001	4.8	1.6e-06	0.0002
cg24475171	9	132598886	C9orf78;USP20	-1.79323	-0.0791858	8.40243	-1.26204	-1.44857	8.40243	CD8.T.cells	-0.0042	0.0008	-5.01	5.3e-07	7.5e-05
cg24495643	8	29230953		0.50856	0.703473	8.68921	-5.85189	-3.14109	8.68921	CD8.T.cells	0.0033	0.0008	4.2	2.7e-05	0.0019
cg24527008	5	177870233	COL23A1	-2.64678	-4.02926	-2.07005	1.90431	11.0305	11.0305	Monocytes	0.0119	0.0026	4.52	6.3e-06	0.0006
cg24543759	5	134784137	C5orf20	8.22836	-0.205884	-0.0654759	-3.11773	-2.81812	8.22836	B.cells	-0.0037	0.0011	-3.22	0.0013	0.037
cg24562819	20	23029806	THBD	7.98037	-2.69787	-0.176955	-1.85731	-0.109557	7.98037	B.cells	0.0026	0.0005	4.72	2.3e-06	0.0003
cg24594504	6	13455261	GFOD1	13.3064	-1.6083	-0.480736	-2.06473	-1.01774	13.3064	B.cells	0.0017	0.0004	3.9	9.6e-05	0.0051
cg24610854	5	130510020	LYRM7	9.59383	-1.42183	-0.192058	-4.4358	0.0620916	9.59383	B.cells	0.0037	0.0011	3.47	0.0005	0.0191
cg24620635	2	85921963	GNLY	-0.99457	-0.301787	8.65749	-1.55418	-0.76274	8.65749	CD8.T.cells	0.0073	0.0019	3.77	0.0002	0.0078
cg24623694	19	40919760	PRX	12.8227	-1.22162	-0.380983	-1.98254	-1.19996	12.8227	B.cells	0.0028	0.0008	3.6	0.0003	0.0129
cg24632241	2	80530431	CTNNA2;LRRTM1	15.8814	-1.64798	-0.138804	-2.26296	-1.76125	15.8814	B.cells	0.0025	0.0005	4.59	4.5e-06	0.0004
cg24655262	17	8092054	C17orf59	10.3662	-1.0998	-0.763311	-0.916867	-0.923307	10.3662	B.cells	-0.0032	0.0009	-3.69	0.0002	0.0099
cg24663971	14	106410668		9.1364	-0.983382	-0.0477739	-1.50238	-1.61599	9.1364	B.cells	-0.0063	0.0017	-3.75	0.0002	0.0083
cg24672624	1	24239771	CNR2	-4.19198	7.16733	0.694363	-3.14367	-0.0201627	7.16733	CD4.T.cells	0.0052	0.0013	4.1	4.2e-05	0.0027
cg24673600	14	76005929	BATF	10.9682	-0.0566362	-0.133254	-3.91455	-3.07711	10.9682	B.cells	-0.0047	0.0013	-3.51	0.0004	0.0166
cg24674269	13	52093016		-0.713269	0.146844	7.241	-1.87806	-1.16561	7.241	CD8.T.cells	0.0048	0.0015	3.27	0.0011	0.0323
cg24707889	21	46341304	ITGB2	-0.1082	-1.66913	7.4944	-1.46767	-1.48323	7.4944	CD8.T.cells	0.0051	0.0014	3.79	0.0002	0.0073
cg24727290	6	30850868	DDR1	16.0475	-2.0855	-1.06499	-0.863927	-1.26998	16.0475	B.cells	-0.0039	0.0012	-3.19	0.0014	0.04
cg24728949	5	106820169	EFNA5	9.79207	-1.28915	-0.469819	-1.60347	-1.40904	9.79207	B.cells	-0.0033	0.0009	-3.55	0.0004	0.0149
cg24742520	1	19506481	UBR4	-1.48543	-0.0620513	8.95847	-3.71289	-0.0531168	8.95847	CD8.T.cells	0.0114	0.0025	4.59	4.5e-06	0.0004
cg24743237	2	242702932	D2HGDH	-2.44796	-0.153431	11.8308	-0.739814	-1.32658	11.8308	CD8.T.cells	0.0058	0.0017	3.47	0.0005	0.0188
cg24753662	22	19746984	TBX1	7.2613	-1.47091	1.86547	-2.64583	-2.45078	7.2613	B.cells	0.0042	0.0009	4.51	6.6e-06	0.0006
cg24767956	3	137487770		10.7072	-2.70037	0.267451	-3.04251	-0.331772	10.7072	B.cells	0.0026	0.0008	3.19	0.0014	0.04
cg24771152	6	31760608	VARS	-0.45969	-2.52147	-3.29001	0.836365	8.29242	8.29242	Monocytes	0.0068	0.001	6.46	1.1e-10	4.9e-08
cg24791428	6	17102310		8.48312	-1.90476	0.133342	-2.28121	-0.729446	8.48312	B.cells	0.0027	0.0005	4.96	7.1e-07	9.5e-05
cg24807547	6	37504484		-0.0105429	0.569291	9.73353	-4.47703	-2.84589	9.73353	CD8.T.cells	0.0072	0.0013	5.43	5.7e-08	1.2e-05
cg24812167	9	139293358	SNAPC4	7.16196	-0.308442	-0.176818	-2.71867	-0.691913	7.16196	B.cells	-0.0047	0.001	-4.62	3.8e-06	0.0004
cg24834659	19	22805803		8.45908	-1.45245	2.33643	-4.05415	-2.13144	8.45908	B.cells	0.005	0.001	4.94	7.7e-07	0.0001
cg24838825	10	111693923		8.59346	-0.0599105	0.354569	-2.07504	-2.12831	8.59346	B.cells	0.0078	0.0011	7.09	1.3e-12	1e-09
cg24859352	6	22147383	FLJ22536	7.5514	-2.40271	-0.40469	-0.722568	-0.245921	7.5514	B.cells	0.0024	0.0006	3.86	0.0001	0.0058
cg24882551	4	85403032		7.41367	-1.87007	-0.190103	-0.960358	-0.504978	7.41367	B.cells	0.0018	0.0005	3.71	0.0002	0.0093
cg24930218	17	38418866	WIPF2	14.5605	-0.171561	-0.800107	-2.35601	-1.96685	14.5605	B.cells	-0.0054	0.0009	-6.37	1.9e-10	8.3e-08
cg24952640	12	3108225	TEAD4	9.16458	-1.23863	-0.101133	-2.34157	-1.72011	9.16458	B.cells	-0.0027	0.0009	-3.1	0.0019	0.0497
cg24955845	17	33775779	SLFN13	-2.18396	-0.997004	11.4233	-2.98344	-1.5175	11.4233	CD8.T.cells	0.0033	0.0009	3.55	0.0004	0.0151
cg24966702	6	168720476	DACT2	17.8752	-1.38046	-0.711043	-1.67652	-1.79664	17.8752	B.cells	0.0028	0.0008	3.67	0.0002	0.0106
cg24981097	13	99224694	STK24	8.90029	-0.289531	-0.370384	-2.33434	-1.6681	8.90029	B.cells	-0.0056	0.001	-5.58	2.4e-08	5.4e-06
cg24989962	14	52734286	PTGDR	7.06329	-0.0928792	1.05889	-3.97399	-2.28574	7.06329	B.cells	0.0077	0.0015	5.06	4.1e-07	6e-05
cg24990317	12	124908617	NCOR2	-1.20135	-1.81881	7.62014	-0.804762	-0.0802833	7.62014	CD8.T.cells	0.0055	0.0014	4.04	5.4e-05	0.0033
cg24994127	20	20433328	RALGAPA2	-2.09515	-0.287439	8.83089	-1.37325	-0.476283	8.83089	CD8.T.cells	0.0032	0.001	3.23	0.0013	0.0365
cg25012185	2	225890792	DOCK10	-0.783818	0.497541	7.21498	-2.20969	-1.53856	7.21498	CD8.T.cells	0.0037	0.0008	4.46	8.1e-06	0.0007
cg25013095	2	231809672		7.946	-0.0646666	-0.894722	-2.1791	-1.03974	7.946	B.cells	-0.0055	0.0008	-7.19	6.5e-13	5.4e-10
cg25019722	6	37503610		-1.45407	3.21007	8.28018	-3.49493	-3.02863	8.28018	CD8.T.cells	0.0092	0.0022	4.24	2.2e-05	0.0016
cg25029657	1	6355008	ACOT7	-0.901527	-1.46651	11.4746	-1.04145	-1.31223	11.4746	CD8.T.cells	0.0071	0.0014	5.15	2.6e-07	4.2e-05
cg25042789	6	32819964	TAP1	12.7133	-0.509197	-3.22693	-1.47545	-0.18971	12.7133	B.cells	-0.0046	0.0014	-3.3	0.001	0.0302
cg25046651	8	67345006	ADHFE1	18.0483	-2.40474	-0.0279167	-2.65174	-1.50977	18.0483	B.cells	0.0031	0.0007	4.38	1.2e-05	0.001
cg25047056	10	30347964	KIAA1462	8.84195	-0.862132	-0.327959	-2.52786	-2.28132	8.84195	B.cells	0.0021	0.0006	3.51	0.0005	0.017
cg25057743	2	209271505	PTH2R	7.59244	-1.97249	-0.0609312	-1.09063	-0.437184	7.59244	B.cells	0.0031	0.0007	4.3	1.7e-05	0.0013
cg25067242	1	115881259	NGF	16.2167	-1.71035	-0.186326	-2.06641	-1.8959	16.2167	B.cells	0.0033	0.001	3.38	0.0007	0.0243
cg25089903	12	772982	NINJ2	-0.371271	9.51687	-0.6343	-1.78096	-1.35858	9.51687	CD4.T.cells	-0.0033	0.0009	-3.51	0.0004	0.0166
cg25094569	11	32448769	WT1	12.6732	-2.44024	-0.306212	-1.67903	-0.770945	12.6732	B.cells	0.0032	0.0008	3.97	7.2e-05	0.0041
cg25095518	2	98329337	ZAP70	9.12057	-4.79314	-4.68112	-0.097127	1.02664	9.12057	B.cells	0.0063	0.0019	3.23	0.0012	0.0361
cg25104621	11	1569812	HCCA2	-1.93171	-0.0772	11.3506	-2.46696	-1.63596	11.3506	CD8.T.cells	0.0021	0.0006	3.32	0.0009	0.0288
cg25110782	12	57624371	SHMT2	8.11954	-0.556378	-0.567971	-1.77881	-0.626789	8.11954	B.cells	-0.0033	0.0008	-4.01	6.1e-05	0.0036
cg25117600	4	10023201	SLC2A9	11.1287	-0.518352	-0.567838	-3.51349	-2.93319	11.1287	B.cells	0.0027	0.0009	3.14	0.0017	0.0458
cg25127315	6	109169227	ARMC2	-1.33182	1.7722	7.28691	-2.75931	-2.16668	7.28691	CD8.T.cells	0.003	0.0007	4.14	3.5e-05	0.0023
cg25135457	17	40715244	COASY	17.2759	-0.942545	-1.19374	-0.84577	-2.41	17.2759	B.cells	-0.0042	0.0011	-3.85	0.0001	0.006
cg25170017	11	64644487	EHD1	17.8629	-1.98367	-1.40121	-1.09537	-1.56592	17.8629	B.cells	-0.0057	0.0014	-4.18	2.9e-05	0.002
cg25174412	12	105803653		1.47905	-0.0463913	7.85115	-4.80493	-3.28245	7.85115	CD8.T.cells	0.0062	0.001	6.17	6.6e-10	2.4e-07
cg25191628	1	50886949	DMRTA2	13.1306	-1.53104	-0.458647	-1.3368	-1.11745	13.1306	B.cells	0.0036	0.0011	3.3	0.001	0.0303
cg25201101	12	131355465	RAN	7.62812	-1.14167	0.727546	-1.83111	-2.38271	7.62812	B.cells	-0.007	0.0017	-4.13	3.6e-05	0.0023
cg25217842	17	76950852		9.47686	-0.186981	-0.240363	-3.36206	-2.63049	9.47686	B.cells	-0.0025	0.0007	-3.87	0.0001	0.0057
cg25302957	6	17282284	RBM24	7.49281	-1.53712	0.330839	-2.01477	-1.38829	7.49281	B.cells	0.004	0.0009	4.26	2.1e-05	0.0015
cg25317585	13	102568886	FGF14	7.93776	-1.15429	-0.0266602	-1.63755	-1.15161	7.93776	B.cells	0.0034	0.001	3.34	0.0009	0.0274
cg25345520	7	116210196		9.895	-0.274096	-0.223963	-3.91565	-1.57976	9.895	B.cells	-0.0047	0.0012	-3.87	0.0001	0.0056
cg25417766	19	52191468		9.23266	-1.14071	-0.0967364	-1.86279	-1.69028	9.23266	B.cells	0.0054	0.0011	5.17	2.4e-07	3.8e-05
cg25422405	17	3674611	ITGAE	-1.98925	-0.549801	9.83366	-1.24905	-0.523243	9.83366	CD8.T.cells	0.0049	0.0015	3.35	0.0008	0.0267
cg25426302	6	32120826	PPT2;PRRT1	15.2211	-3.02288	-1.10846	-0.435645	-0.804593	15.2211	B.cells	-0.005	0.0015	-3.4	0.0007	0.0229
cg25479708	17	8067759	VAMP2	25.1656	-2.1574	-2.16558	-1.72157	-0.715776	25.1656	B.cells	0.0022	0.0005	4.16	3.2e-05	0.0021
cg25496678	10	118899407		11.4137	-1.14679	0.794074	-4.00091	-1.53819	11.4137	B.cells	0.003	0.0009	3.23	0.0012	0.0357
cg25508319	11	128778506	KCNJ5	-0.510756	-0.731356	8.53252	-3.75309	-1.77044	8.53252	CD8.T.cells	0.003	0.0007	4.12	3.8e-05	0.0024
cg25508605	15	92706125	SLCO3A1	-2.89188	3.38867	7.98912	-2.59291	-2.6013	7.98912	CD8.T.cells	0.0031	0.0009	3.5	0.0005	0.0174
cg25512107	17	78831167	RPTOR	17.86	-0.985292	-1.66423	-1.87893	-1.47442	17.86	B.cells	-0.0026	0.0005	-4.88	1e-06	0.0001
cg25563456	11	32456069	WT1;WIT1	9.10929	-1.99274	-0.454058	-1.67809	-0.10555	9.10929	B.cells	0.0019	0.0004	4.39	1.1e-05	0.0009
cg25577489	11	113950061	ZBTB16	-0.746346	-1.19074	9.98909	-1.3658	-0.400898	9.98909	CD8.T.cells	0.005	0.0011	4.37	1.3e-05	0.001
cg25587091	15	66125463		16.8563	-1.69239	-0.228249	-2.93377	-1.37606	16.8563	B.cells	0.0029	0.0005	5.36	8.2e-08	1.6e-05
cg25597784	22	37865644	MFNG	13.384	-1.1023	-0.428247	-2.31169	-1.00269	13.384	B.cells	-0.0021	0.0006	-3.56	0.0004	0.0146
cg25616043	1	3547534	WDR8	0.422739	-2.28642	-1.23532	-1.32891	7.09162	7.09162	Monocytes	0.002	0.0006	3.35	0.0008	0.0263
cg25625146	22	37213081	PVALB	18.849	-2.81981	-0.181286	-4.0635	-0.802204	18.849	B.cells	0.0021	0.0006	3.25	0.0012	0.0343
cg25636159	22	40743859	ADSL	-0.32033	-0.184198	10.8413	-2.54387	-1.63814	10.8413	CD8.T.cells	-0.0066	0.0013	-5.06	4.1e-07	6e-05
cg25636556	4	3505128		-1.59615	7.12962	-0.302079	-1.2706	-0.229831	7.12962	CD4.T.cells	-0.0055	0.0012	-4.75	2e-06	0.0002
cg25652701	7	105348517	ATXN7L1	16.047	-2.27972	0.155255	-2.20469	-2.95706	16.047	B.cells	0.0056	0.0011	5.11	3.3e-07	5e-05
cg25662428	19	2047261	MKNK2	12.3591	-0.00460938	-0.818372	-3.43684	-1.11057	12.3591	B.cells	-0.0038	0.001	-3.85	0.0001	0.006
cg25663823	15	101568217	LRRK1	-1.45592	0.77343	9.54112	-2.3362	-1.94315	9.54112	CD8.T.cells	-0.0041	0.0011	-3.78	0.0002	0.0075
cg25684999	10	23480803	PTF1A	13.4708	-0.832231	0.256184	-3.26662	-2.08105	13.4708	B.cells	0.0051	0.0014	3.69	0.0002	0.0098
cg25700533	15	41062088	DNAJC17;C15orf62	-2.32641	0.766965	11.8539	-2.29432	-1.75292	11.8539	CD8.T.cells	0.0059	0.0016	3.8	0.0001	0.0071
cg25801622	12	123596413	PITPNM2	-0.89818	-0.409699	14.2227	-2.46126	-1.12836	14.2227	CD8.T.cells	0.0067	0.0015	4.54	5.7e-06	0.0005
cg25801976	8	48648112	KIAA0146	1.18584	-0.0210482	9.30643	-3.8316	-4.70001	9.30643	CD8.T.cells	0.0062	0.0015	4.22	2.4e-05	0.0017
cg25814293	7	1883251	MAD1L1	-0.0582136	-4.98282	-3.96148	7.37385	1.58158	7.37385	Granulocytes	-0.0142	0.0035	-4.09	4.2e-05	0.0027
cg25852095	11	68866783		-1.09573	-4.5804	-6.56965	6.72851	8.57027	8.57027	Monocytes	0.013	0.003	4.33	1.5e-05	0.0012
cg25898192	15	33418895		1.27653	-1.21076	8.23392	-5.17884	-0.891761	8.23392	CD8.T.cells	0.0025	0.0007	3.44	0.0006	0.0208
cg25912911	12	20523121	PDE3A	11.183	-2.30522	0.0419377	-2.59084	-0.543237	11.183	B.cells	0.0017	0.0005	3.16	0.0016	0.0427
cg25938530	3	52812367	ITIH1	8.12097	-0.740304	-0.352742	-2.89784	-0.0963943	8.12097	B.cells	0.0105	0.0025	4.21	2.6e-05	0.0018
cg25951210	2	177016619	HOXD4	12.7845	-1.48019	0.740604	-2.74949	-2.64648	12.7845	B.cells	0.0036	0.001	3.47	0.0005	0.0188
cg26004235	6	30656582	KIAA1949;NRM	-4.3291	0.407492	8.74205	-1.09217	-0.538211	8.74205	CD8.T.cells	-0.0046	0.0013	-3.63	0.0003	0.0118
cg26033526	6	32819858	TAP1	15.1589	-2.19841	-2.17613	-0.835698	-0.421891	15.1589	B.cells	-0.0051	0.0014	-3.69	0.0002	0.0099
cg26034811	14	105208219	ADSSL1	8.1529	-1.34208	0.740481	-3.10861	-1.71071	8.1529	B.cells	-0.0043	0.0011	-3.84	0.0001	0.0063
cg26060489	6	1604990		7.56769	-0.825121	0.565119	-4.09533	-0.630628	7.56769	B.cells	0.0039	0.0012	3.24	0.0012	0.035
cg26106948	3	27766284		-0.111757	-1.55806	15.1429	-2.96209	-1.78708	15.1429	CD8.T.cells	-0.0048	0.0015	-3.3	0.001	0.0301
cg26133399	12	62583974	FAM19A2	7.23589	2.03222	-0.128004	-5.06938	-3.74383	7.23589	B.cells	0.0035	0.001	3.57	0.0004	0.0141
cg26143577	20	30778628	TSPYL3	8.34221	-0.10458	-1.10176	-1.49886	-1.44146	8.34221	B.cells	-0.0025	0.0007	-3.6	0.0003	0.0131
cg26161997	4	124281050		-0.811848	-1.64237	-1.24036	8.67599	-0.141218	8.67599	Granulocytes	0.0041	0.0012	3.35	0.0008	0.0266
cg26164773	10	121357476	TIAL1	14.0586	-1.02057	-1.42279	-1.74068	-0.691845	14.0586	B.cells	-0.0018	0.0005	-4.06	5e-05	0.003
cg26170604	7	8482614	NXPH1	10.8074	-2.54448	-0.109103	-0.893361	-1.36927	10.8074	B.cells	0.0012	0.0004	3.22	0.0013	0.0368
cg26187080	8	144542863	ZC3H3	-1.66864	-0.104389	12.5223	-2.59873	-0.732589	12.5223	CD8.T.cells	-0.0026	0.0006	-4.15	3.4e-05	0.0022
cg26214074	2	27799207	C2orf16	-0.970558	-0.832649	11.1874	-1.84398	-1.28021	11.1874	CD8.T.cells	0.0053	0.001	5.35	8.7e-08	1.6e-05
cg26234900	6	32820214	TAP1	7.59458	1.3978	-3.51865	-2.42075	-0.493725	7.59458	B.cells	-0.0034	0.0008	-4.29	1.7e-05	0.0013
cg26262442	12	10183220	CLEC9A	-1.3043	-0.963591	-0.255098	7.28528	-0.736763	7.28528	Granulocytes	0.0068	0.0014	4.95	7.6e-07	0.0001
cg26263675	17	72743191	RAB37	0.496591	-1.6343	15.2294	-2.71446	-4.07608	15.2294	CD8.T.cells	-0.0046	0.0014	-3.18	0.0015	0.0408
cg26295057	5	37839829	GDNF	15.0493	-1.90349	-1.41546	-2.46533	-0.257071	15.0493	B.cells	0.0036	0.0007	4.85	1.3e-06	0.0002
cg26296488	4	9783192	DRD5	14.3316	-1.52378	0.381673	-2.69702	-2.57689	14.3316	B.cells	0.0046	0.0014	3.36	0.0008	0.0257
cg26300652	12	33593004	SYT10	9.75836	-2.91506	0.468615	-3.26175	-0.21897	9.75836	B.cells	0.0021	0.0007	3.22	0.0013	0.0373
cg26314722	1	234867300		12.9711	-3.90469	-0.292037	-0.0367773	-2.39489	12.9711	B.cells	-0.0057	0.0017	-3.41	0.0006	0.0223
cg26325791	19	18234711	MAST3	-2.71568	-2.72921	-2.6767	25.5166	-0.0135465	25.5166	Granulocytes	0.0074	0.0015	4.89	9.9e-07	0.0001
cg26332488	1	2230640	SKI	-0.464785	-1.12374	-0.366614	-1.26105	7.48453	7.48453	Monocytes	0.0077	0.0016	4.68	2.9e-06	0.0003
cg26348226	1	21617442	ECE1	-2.24595	-0.0635912	16.9969	-2.33186	-1.59411	16.9969	CD8.T.cells	-0.0101	0.0018	-5.5	3.8e-08	8.1e-06
cg26354128	14	93897195	KIAA1409	9.73163	-1.45248	1.53724	-3.36857	-2.54328	9.73163	B.cells	0.0034	0.001	3.29	0.001	0.0307
cg26392708	10	6170926		-0.160152	-0.00290495	8.29372	-2.32254	-1.76078	8.29372	CD8.T.cells	0.0039	0.0012	3.22	0.0013	0.0374
cg26405020	15	91427363	FES	9.05495	-0.359313	1.76729	-5.14697	-3.3088	9.05495	B.cells	0.0052	0.0009	5.5	3.7e-08	8e-06
cg26416971	5	80529100	RNU5E;RNU5D;CKMT2	-0.738941	0.859909	10.4247	-3.21574	-2.63224	10.4247	CD8.T.cells	0.0074	0.002	3.8	0.0001	0.0071
cg26426437	12	121686502	CAMKK2	18.4037	-0.843884	-1.1012	-1.82906	-1.54136	18.4037	B.cells	-0.0035	0.0009	-3.69	0.0002	0.01
cg26427498	7	105987258		8.51662	-0.97305	-0.0386679	-0.869032	-2.0378	8.51662	B.cells	-0.0073	0.002	-3.67	0.0002	0.0106
cg26452056	10	131770909		10.3386	-1.74256	-0.0927689	-2.4785	0.834213	10.3386	B.cells	0.0038	0.0007	5.1	3.4e-07	5.2e-05
cg26460530	22	39919067		8.82815	-4.57856	-3.49262	-0.179351	0.53232	8.82815	B.cells	-0.0094	0.0017	-5.41	6.4e-08	1.3e-05
cg26468007	7	4998714	MMD2	9.25051	-1.96019	-0.50674	-1.99627	0.0497896	9.25051	B.cells	0.0025	0.0007	3.83	0.0001	0.0065
cg26477488	5	153858936	HAND1	12.8214	-1.01296	-0.108362	-2.39607	-1.87231	12.8214	B.cells	0.0027	0.0008	3.52	0.0004	0.0166
cg26477856	12	56324915	DGKA	8.93007	-5.25492	-2.10281	-0.168469	-0.522953	8.93007	B.cells	-0.0096	0.001	-9.21	3.2e-20	1.4e-16
cg26486070	22	25003675	GGT1	-1.19525	7.76536	-0.0206314	-0.735956	-1.82385	7.76536	CD4.T.cells	-0.0155	0.003	-5.24	1.6e-07	2.7e-05
cg26517714	5	170736245	TLX3	9.80897	-1.65174	0.916444	-2.58905	-1.9896	9.80897	B.cells	0.0031	0.0007	4.28	1.9e-05	0.0014
cg26521448	16	11876426	ZC3H7A	17.7648	-1.83386	-0.78548	-1.78924	-1.00253	17.7648	B.cells	-0.0022	0.0006	-3.99	6.6e-05	0.0038
cg26525121	6	14129370	CD83	16.0108	-1.10331	-1.06114	-1.27392	-1.67602	16.0108	B.cells	-0.0023	0.0007	-3.17	0.0015	0.0421
cg26548883	17	34329899	CCL14-CCL15;CCL15	9.58997	-0.321203	-0.269603	-3.42364	-1.14492	9.58997	B.cells	-0.0052	0.0011	-4.93	8.4e-07	0.0001
cg26554592	10	108924398	SORCS1	10.2722	-1.35208	-0.0153121	-1.99521	-1.63065	10.2722	B.cells	0.0041	0.0013	3.15	0.0016	0.0438
cg26559209	10	13570012		8.94412	-0.199927	0.463935	-2.6754	-3.34783	8.94412	B.cells	0.0038	0.0008	4.48	7.6e-06	0.0007
cg26572992	19	18876246	CRTC1	10.1138	-0.0548478	-0.07149	-3.17178	-3.6306	10.1138	B.cells	0.0029	0.0009	3.12	0.0018	0.0475
cg26573274	13	110386152		-0.522202	-0.784246	15.0542	-2.00158	-1.70707	15.0542	CD8.T.cells	0.0042	0.0011	3.76	0.0002	0.0081
cg26573704	5	33892223	ADAMTS12	7.75351	-0.593702	-0.206108	-1.80041	-1.07894	7.75351	B.cells	0.0028	0.0005	5.28	1.3e-07	2.3e-05
cg26579578	11	69707303		25.492	-1.68448	-1.46953	-2.02789	-1.75009	25.492	B.cells	-0.004	0.0008	-5.09	3.6e-07	5.4e-05
cg26584120	7	2152705	MAD1L1	1.09947	-0.00778455	7.57647	-5.81595	-1.94749	7.57647	CD8.T.cells	0.0066	0.0014	4.82	1.4e-06	0.0002
cg26585452	13	50702914		7.21655	-1.00762	2.16796	-4.38026	-1.63175	7.21655	B.cells	-0.0063	0.0014	-4.42	9.8e-06	0.0008
cg26585724	15	90208739	PLIN1	-3.37756	0.5281	7.26771	-1.48642	-0.413398	7.26771	CD8.T.cells	0.0022	0.0006	3.55	0.0004	0.0151
cg26618903	10	100175079	PYROXD2	18.9203	-2.37083	-0.91434	-1.10438	-1.41937	18.9203	B.cells	0.0022	0.0007	3.13	0.0018	0.0469
cg26620147	12	58210716	AVIL	8.58826	-0.0365736	0.571394	-3.37295	-3.208	8.58826	B.cells	0.0028	0.0009	3.2	0.0014	0.0392
cg26648185	21	32927013	TIAM1	16.8102	-4.31374	-1.75915	-0.446163	-0.23148	16.8102	B.cells	-0.0047	0.0011	-4.31	1.6e-05	0.0012
cg26648465	16	85676412	KIAA0182	-2.69868	-3.09283	-1.35243	10.9907	1.28363	10.9907	Granulocytes	0.005	0.0013	3.91	9e-05	0.0049
cg26675329	2	103033753	IL18RAP	-0.638874	-0.206522	8.697	-2.16198	-1.31591	8.697	CD8.T.cells	0.0077	0.0015	5.12	3.1e-07	4.8e-05
cg26675379	5	1501640	LPCAT1	-1.8878	-2.09676	-1.68516	15.2661	-0.0341186	15.2661	Granulocytes	0.004	0.001	4.17	3e-05	0.002
cg26678978	11	6280531	CCKBR	10.8177	-1.28665	-0.0163513	-1.62801	-1.8251	10.8177	B.cells	0.002	0.0006	3.13	0.0017	0.0461
cg26681770	20	56247302	PMEPA1	8.11184	-0.237728	2.54714	-5.01748	-4.99345	8.11184	B.cells	0.0091	0.0022	4.09	4.4e-05	0.0027
cg26683398	5	179220589	LTC4S	14.4532	-0.570965	-0.440441	-2.03659	-2.31055	14.4532	B.cells	0.0054	0.001	5.25	1.6e-07	2.7e-05
cg26691434	16	29675160	SPN	23.7327	-2.14648	-1.92341	-1.91796	-0.478092	23.7327	B.cells	0.0038	0.0008	5.1	3.5e-07	5.3e-05
cg26701785	6	158448455	SYNJ2	9.38569	-3.71916	-4.32321	-0.0880835	-0.632161	9.38569	B.cells	0.0137	0.0029	4.69	2.7e-06	0.0003
cg26716839	12	121146848	UNC119B	-0.932281	-1.53852	10.2986	-0.413241	-0.963945	10.2986	CD8.T.cells	0.003	0.0005	5.79	7e-09	1.9e-06
cg26723847	11	134095652	VPS26B;NCAPD3	16.4788	-3.0564	-0.0679129	-2.15582	-1.24199	16.4788	B.cells	-0.0026	0.0007	-3.93	8.7e-05	0.0047
cg26769927	16	29674972	SPN	26.7999	-1.57169	-1.80261	-1.73798	-1.52137	26.7999	B.cells	0.0028	0.0008	3.44	0.0006	0.0203
cg26780125	8	125388806		10.8853	-0.279788	0.438507	-3.97387	-2.26789	10.8853	B.cells	0.0043	0.0009	4.73	2.2e-06	0.0002
cg26810767	16	79303841		8.87123	-2.04243	0.839486	-2.18252	-1.31677	8.87123	B.cells	-0.0047	0.0013	-3.68	0.0002	0.0103
cg26812615	12	116996773	MAP1LC3B2	11.381	-0.209308	-0.811871	-2.29961	-1.43194	11.381	B.cells	-0.0047	0.0015	-3.17	0.0015	0.0418
cg26827394	16	1362626	UBE2I	13.6135	-2.20813	-0.53092	-2.46397	-2.1198	13.6135	B.cells	-0.0016	0.0004	-4.18	2.9e-05	0.002
cg26837477	8	23313438	ENTPD4	10.0612	-0.698197	-0.0191163	-3.38117	-0.77366	10.0612	B.cells	-0.0055	0.0008	-6.83	8.4e-12	5.1e-09
cg26859016	1	206643375	IKBKE	8.76177	-0.0687217	0.294	-3.65013	-2.04386	8.76177	B.cells	-0.005	0.0014	-3.46	0.0005	0.0197
cg26863864	16	57849138		-1.33343	-0.0475997	10.0054	-2.21006	-0.694338	10.0054	CD8.T.cells	0.0061	0.0015	3.96	7.4e-05	0.0042
cg26872137	8	35092870	UNC5D	11.7484	-0.586792	1.62228	-4.41114	-4.69837	11.7484	B.cells	0.0043	0.0012	3.46	0.0005	0.0196
cg26878947	6	15658832	DTNBP1	-4.01426	0.951452	9.51466	-1.02895	-1.74106	9.51466	CD8.T.cells	0.0064	0.0015	4.29	1.8e-05	0.0014
cg26888012	6	31091383	PSORS1C1	7.24	-0.168519	0.577	-3.64735	-3.45645	7.24	B.cells	-0.0046	0.0011	-4.01	6e-05	0.0035
cg26893816	5	33997223	AMACR	0.00177716	-1.61692	-1.47291	8.84638	-0.855707	8.84638	Granulocytes	-0.005	0.0016	-3.12	0.0018	0.0478
cg26894288	15	89447626	MFGE8	-1.15247	-0.267971	7.62273	-1.06041	-0.764728	7.62273	CD8.T.cells	-0.0034	0.001	-3.53	0.0004	0.016
cg26904702	1	153746899	SLC27A3	7.24156	-1.75863	-0.822875	-0.396661	-0.419318	7.24156	B.cells	0.0044	0.0011	4.03	5.6e-05	0.0033
cg26909981	19	49377294	PPP1R15A	-0.449895	-1.49146	-0.642697	-0.839375	8.5642	8.5642	Monocytes	-0.0023	0.0006	-3.73	0.0002	0.0089
cg26912602	1	206644843	IKBKE	10.4067	-0.656982	-0.414006	-2.73018	-1.02429	10.4067	B.cells	-0.0051	0.001	-5.13	2.9e-07	4.5e-05
cg26923863	4	1221838	CTBP1	10.9914	-1.47224	2.44376	-3.94718	-3.49686	10.9914	B.cells	0.0049	0.0011	4.45	8.8e-06	0.0008
cg26946905	16	89441595	ANKRD11	17.4565	-1.27907	-1.06766	-2.05321	-0.923616	17.4565	B.cells	-0.0021	0.0005	-4.39	1.1e-05	0.0009
cg26963271	1	66259081	PDE4B	8.36631	-1.42321	0.481685	-1.96371	-1.88071	8.36631	B.cells	0.002	0.0005	3.77	0.0002	0.0077
cg26963277	11	2722407	KCNQ1OT1;KCNQ1	14.4596	-2.31111	-2.26631	-0.263756	-0.535202	14.4596	B.cells	-0.0241	0.0038	-6.27	3.6e-10	1.4e-07
cg26971042	15	70387217	TLE3	-0.917666	-1.01719	10.6339	-1.40159	-0.66688	10.6339	CD8.T.cells	-0.0084	0.0019	-4.51	6.3e-06	0.0006
cg26982601	8	48677407		7.23333	-0.517381	-0.417405	-0.862736	-1.28039	7.23333	B.cells	-0.0049	0.0014	-3.42	0.0006	0.0218
cg27009703	7	27204894	HOXA9	19.4756	-1.51053	-0.131969	-2.65901	-1.96381	19.4756	B.cells	0.0065	0.0013	5.1	3.4e-07	5.1e-05
cg27018424	6	33173425	HSD17B8	7.56425	-1.2808	0.95436	-2.29391	-1.72778	7.56425	B.cells	-0.0063	0.0016	-3.99	6.7e-05	0.0039
cg27063372	16	616857	NHLRC4	-3.07386	-0.441953	8.52642	-1.4604	-1.24382	8.52642	CD8.T.cells	-0.0073	0.0019	-3.85	0.0001	0.0061
cg27064708	14	69030612	RAD51L1	7.82641	-0.392105	0.430911	-2.97249	-1.65212	7.82641	B.cells	0.0029	0.0009	3.13	0.0017	0.0461
cg27083614	19	3778090	MATK	7.35071	-0.193629	-0.267478	-1.29993	-2.15055	7.35071	B.cells	-0.0038	0.0011	-3.34	0.0008	0.027
cg27096144	5	174151779	MSX2	11.307	-2.241	1.53643	-3.86849	-1.68978	11.307	B.cells	0.0037	0.001	3.77	0.0002	0.0078
cg27113059	18	47088248	LIPG	13.6141	-0.943307	-0.959895	-1.38449	-1.16362	13.6141	B.cells	0.0022	0.0004	4.96	7.2e-07	9.6e-05
cg27125849	17	59473674		8.01915	-0.889266	-0.247947	-1.95098	-1.57059	8.01915	B.cells	0.0046	0.0011	4.22	2.5e-05	0.0017
cg27141509	10	5886111		-2.93752	1.04542	7.78516	-1.51835	-1.07494	7.78516	CD8.T.cells	-0.0067	0.0018	-3.8	0.0001	0.007
cg27159979	2	60763331	BCL11A	15.5818	-0.646801	0.766422	-4.76634	-3.29055	15.5818	B.cells	-0.0042	0.0011	-3.93	8.5e-05	0.0047
cg27169073	12	106394991		7.81259	-1.22631	-0.210625	-1.42354	-0.52065	7.81259	B.cells	-0.0072	0.0022	-3.24	0.0012	0.0356
cg27205928	7	1062652	C7orf50;MIR339	22.2192	-1.2514	-1.61668	-1.57014	-1.38777	22.2192	B.cells	-0.004	0.0009	-4.38	1.2e-05	0.001
cg27215033	2	177001380		8.35336	-1.8782	-0.104393	-3.14211	0.0408447	8.35336	B.cells	0.0026	0.0007	3.79	0.0002	0.0073
cg27228168	16	54320674	IRX3	18.3306	-2.85095	-0.597761	-1.33883	-1.10899	18.3306	B.cells	0.0021	0.0006	3.65	0.0003	0.0113
cg27228578	17	11502093	DNAH9	9.60837	-1.02305	0.157336	-2.42069	-1.40445	9.60837	B.cells	0.0037	0.0011	3.24	0.0012	0.0355
cg27231441	10	126281138	LHPP	9.24789	-1.26992	-0.352674	-2.0082	-0.347863	9.24789	B.cells	-0.0019	0.0006	-3.19	0.0014	0.0399
cg27232145	12	130647289	FZD10	8.80256	-1.36314	0.959707	-2.85488	-1.5003	8.80256	B.cells	0.0038	0.0009	4.32	1.6e-05	0.0012
cg27252164	11	2292373	ASCL2	7.72486	-0.284655	-0.0500328	-2.51758	-2.52489	7.72486	B.cells	0.0049	0.001	4.68	2.9e-06	0.0003
cg27256528	16	6533667	A2BP1	7.87321	-0.63912	-0.281264	-1.92647	-1.1613	7.87321	B.cells	0.0024	0.0007	3.4	0.0007	0.0229
cg27280904	21	34443601	OLIG1	8.64623	-2.34231	-0.823126	-2.04374	0.276741	8.64623	B.cells	0.0017	0.0005	3.58	0.0003	0.0137
cg27287951	7	961322	ADAP1	3.57253	-2.94894	7.81017	-3.06737	-2.37462	7.81017	CD8.T.cells	0.01	0.0022	4.52	6.3e-06	0.0006
cg27308982	18	77196450	NFATC1	9.35485	-0.492948	-0.995789	-1.4824	-0.548514	9.35485	B.cells	-0.0019	0.0006	-3.2	0.0014	0.0386
cg27309702	16	57792310	KIFC3	-1.60238	-0.319444	12.8395	-2.28652	-2.00437	12.8395	CD8.T.cells	0.0045	0.0014	3.18	0.0014	0.0406
cg27386431	1	200990482	KIF21B	12.0151	-0.0425704	0.486583	-5.07791	-2.91626	12.0151	B.cells	-0.0046	0.0013	-3.53	0.0004	0.0161
cg27395200	6	32942710	BRD2	8.77533	-3.48411	-1.47513	-0.628547	0.605178	8.77533	B.cells	-0.0057	0.0012	-4.75	2e-06	0.0002
cg27403406	20	48325721	B4GALT5	11.8353	-2.97235	-0.942423	-0.827627	-0.209948	11.8353	B.cells	-0.0085	0.0027	-3.12	0.0018	0.0472
cg27408540	10	25465171	LOC100128811;GPR158	9.90396	-2.38793	0.42701	-1.7184	-1.19407	9.90396	B.cells	0.0027	0.0006	4.65	3.4e-06	0.0003
cg27426287	10	30025782	SVIL	13.8131	-1.80896	-0.795432	-1.73442	-0.628475	13.8131	B.cells	0.0038	0.0008	4.88	1e-06	0.0001
cg27450867	22	42335021	CENPM	7.90816	-0.156844	-1.05109	-2.09092	-1.17585	7.90816	B.cells	-0.0027	0.0008	-3.55	0.0004	0.0152
cg27457201	17	78854232	RPTOR	-2.57395	-2.49065	-2.43783	9.89195	2.04843	9.89195	Granulocytes	0.0068	0.0013	5.32	1e-07	1.9e-05
cg27470486	17	40073688	ACLY	7.30323	-0.610253	0.527498	-2.13158	-2.30677	7.30323	B.cells	-0.0042	0.0012	-3.63	0.0003	0.0118
cg27510041	1	32048964	TINAGL1	9.14035	-0.489076	-0.505305	-1.72203	-1.83324	9.14035	B.cells	-0.0023	0.0005	-5.01	5.4e-07	7.6e-05
cg27528222	1	2138953	C1orf86	8.63583	-0.383036	-0.880208	-2.76688	-2.41237	8.63583	B.cells	-0.0042	0.0008	-5.51	3.5e-08	7.6e-06
cg27529037	20	44575021	PCIF1	-1.28132	-3.01931	-0.0249129	-0.422853	9.74743	9.74743	Monocytes	0.0065	0.0017	3.73	0.0002	0.0087
cg27535502	15	91395896		11.0599	-0.275401	-0.62557	-2.42533	-0.992359	11.0599	B.cells	-0.0031	0.001	-3.17	0.0016	0.0426
cg27571769	4	185704063	ACSL1	-0.336046	1.28568	7.36108	-4.92393	-4.33985	7.36108	CD8.T.cells	0.0046	0.0009	5.25	1.5e-07	2.6e-05
cg27587780	5	131817482	IRF1	-0.475432	-0.700068	7.34709	-2.06605	-0.421503	7.34709	CD8.T.cells	0.0074	0.0018	4.1	4.2e-05	0.0027
cg27634876	14	52735485	PTGDR	10.6908	-0.899783	-2.05144	-1.47398	-0.0899832	10.6908	B.cells	0.0021	0.0007	3.3	0.001	0.0305
ch.12.4168779F	12	4298518		-2.00159	-0.316716	8.80738	-0.733887	-0.67036	8.80738	CD8.T.cells	-0.0013	0.0004	-3.69	0.0002	0.0098
